# Identification of novel alternative splicing events associated with tumorigenesis, protein modification, and immune microenvironment in early-onset gastric cancer

**DOI:** 10.1101/2020.08.22.262717

**Authors:** Jian Zhang, Ajay Goel, Lin Zhu

**Affiliations:** Department of Pharmaceutical Sciences, Irma Lerma Rangel College of Pharmacy, Texas A&M University, College Station, TX, USA; Beckman Research Institute, City of Hope Comprehensive Cancer Center, Biomedical Research Center, Monrovia, CA, USA

**Keywords:** alternative splicing, immune microenvironment, early-onset gastric cancer, protein phosphorylation, protein glycosylation, alternative polyadenylation

## Abstract

**Background:** Alternative splicing (AS), e.g. tandem alternative polyadenylation (TAPA), has emerged as major post-transcriptional modification events in human disease. However, the roles of AS and TAPA in early-onset gastric cancer (EOGC) have not been revealed.

**Methods:** The global AS profiles of 80 EOGC patient samples from the European Nucleotide Archive (PRJNA508414) were analyzed. The EOGC-specific AS events (ESASs) were identified in both EOGC and adjacent non-tumor tissues. Functional enrichment analysis, Splicing network, Alternative Polyadenylation (APA) core factor network, and cell abundancy analysis were performed. Furthermore, the landscapes of AS events in the varied subtypes of EOGC patients, including various protein modifications and viral infections, were evaluated.

**Results:** Overall, 66,075 AS events and 267 ESASs were identified in EOGC. In these events, 4809 genes and 6152 gene isoforms were found to be aberrantly expressed in EOGC. The Gene Ontology (GO) and Kyoto Encyclopedia of Gene and Genome (KEGG) pathway analyses showed that significant pathway alterations might exist in these AS events, genes, and gene isoforms. Moreover, the Protein-protein interaction (PPI) network analysis revealed that UBC, NEK2, EPHB2, and DCTN1 genes were the hub genes in the AS events in EOGC. The immune cell infiltration analysis indicated a correlation between the AS events and the cancer immune microenvironment. The distribution of AS events in varied EOGC subtypes was uneven. The numbers of AS events related to protein phosphorylation and glycosylation were 82 and 85, respectively, which suggested a high association between AS events and protein modification in EOGC.

**Conclusion:** The study highlighted the vital roles of AS in EOGC, including modulating the specific protein modification and reshaping the cancer immune microenvironment, and yielded new insights into the diagnosis of EOGC as well as cancer treatment.

## Supplementary material for "Identification of novel alternative splicing events associated with tumorigenesis, protein modification, and immune microenvironment in early-onset gastric cancer": Table S2

### Sheet: Same direction 
Supplementary Table S2. EOGC-specific AS events (ESAS) from the same parent gene with same regulation direction between tumor and normal tissues.
Ensembl gene ID	Gene Symbol	Description	Node	Coord	Strand	Splice type	PSI_Tumor	PSI_Control	Fold change (FC)	Probability
ENSG00000130635	COL5A1	collagen type V alpha 1 chain	75	9:137721891-137721953	+	RI	0.025581	0.051332	-1.00479	0.918
ENSG00000130635	COL5A1	collagen type V alpha 1 chain	76	9:137721954-137722022	+	CE	0.1889	0.45582	-1.27084	0.937
ENSG00000172785	CBWD1	COBW domain containing 1	32	9:151305-151427	-	CE	0.63308	0.11338	2.48122	0.998
ENSG00000172785	CBWD1	COBW domain containing 1	38	9:146159-147834	-	RI	0.66014	0.26463	1.3188	0.968
ENSG00000180638	SLC47A2	solute carrier family 47 member 2	20	17:19611821-19611866	-	AA	0.9908	0.35054	1.49901	1
ENSG00000180638	SLC47A2	solute carrier family 47 member 2	21	17:19611738-19611820	-	AA	0.99121	0.35092	1.49805	1
ENSG00000180638	SLC47A2	solute carrier family 47 member 2	22	17:19611713-19611737	-	AA	0.98973	0.34179	1.53392	1
ENSG00000197558	SSPO	SCO-spondin	108	7:149515192-149515213	+	CE	0.12836	0.65517	-2.35167	0.992
ENSG00000197558	SSPO	SCO-spondin	50	7:149488905-149489057	+	CE	0.20805	0.6529	-1.64993	0.978
ENSG00000197558	SSPO	SCO-spondin	51	7:149489154-149489294	+	CE	0.12625	0.66301	-2.39275	0.993
ENSG00000197558	SSPO	SCO-spondin	52	7:149489387-149489569	+	CE	0.123	0.66211	-2.42841	0.992
ENSG00000197558	SSPO	SCO-spondin	55	7:149490654-149490708	+	CE	0.12252	0.87704	-2.83963	1
ENSG00000197558	SSPO	SCO-spondin	72	7:149499128-149499292	+	CE	0.19365	0.79774	-2.04247	0.994
ENSG00000197558	SSPO	SCO-spondin	91	7:149509354-149509524	+	CE	0.30512	0.85446	-1.48564	0.992
ENSG00000237782	AL020989.1	transmembrane 4 superfamily member 11 (plasmolipin) (PMLP) pseudogene	1	X:45241241-45241325	-	TSS	0.02305	0.91885	-5.31699	1
ENSG00000237782	AL020989.1	transmembrane 4 superfamily member 11 (plasmolipin) (PMLP) pseudogene	2	X:45240813-45241240	-	TAPA	0.04425	0.92038	-4.37848	1
ENSG00000241061	RPL5P1	ribosomal protein L5 pseudogene 1	1	15:25154820-25154972	-	TSS	0.091079	0.78901	-3.11485	0.996
ENSG00000241061	RPL5P1	ribosomal protein L5 pseudogene 1	2	15:25154079-25154819	-	TAPA	0.04243	0.91871	-4.43645	1
ENSG00000250420	AACSP1	acetoacetyl-CoA synthetase pseudogene 1	10	5:178209259-178209372	-	CE	0.33315	0.90482	-1.44146	0.993
ENSG00000250420	AACSP1	acetoacetyl-CoA synthetase pseudogene 1	11	5:178208088-178208214	-	CE	0.33388	0.9079	-1.4432	0.993
ENSG00000250979	AC022905.1	transient receptor potential cation channel, subfamily A, member 1 (TRPA1) pseudogene	13	8:73140365-73140477	-	CE	0.89117	0.17933	2.31308	0.989
ENSG00000250979	AC022905.1	transient receptor potential cation channel, subfamily A, member 1 (TRPA1) pseudogene	14	8:73139195-73139362	-	CE	0.89308	0.12376	2.85124	1

### Sheet: Opposite direction
Supplementary Table S2. EOGC-specific AS events (ESAS) from the same parent gene with opposite regulation direction between tumor and normal tissues.
Ensembl gene ID	Gene Symbol	Description	Node	Coord	Strand	Splice type	PSI_Tumor	PSI_Control	Fold change (FC)	Probability
ENSG00000049618	ARID1B	AT-rich interaction domain 1B	31	6:157507489-157507744	+	TAPA	0.1075	0.87943	-3.03223	1
ENSG00000049618	ARID1B	AT-rich interaction domain 1B	32	6:157507745-157507754	+	TAPA	0.89105	0.12704	2.81022	1
ENSG00000069667	RORA	RAR related orphan receptor A	20	15:60884717-60884740	-	TSS	0.37896	0.83631	-1.14199	0.906
ENSG00000069667	RORA	RAR related orphan receptor A	21	15:60884586-60884716	-	TSS	0.62237	0.15654	1.99124	0.914
ENSG00000100033	PRODH	proline dehydrogenase 1	29	22:18908937-18909052	-	TSS	0.84342	0.38424	1.13424	0.943
ENSG00000100033	PRODH	proline dehydrogenase 1	6	22:18923683-18923779	-	TSS	0.28285	0.95117	-1.74967	0.958
ENSG00000130005	GAMT	guanidinoacetate N-methyltransferase	10	19:1398252-1398598	-	TAPA	0.288	0.73743	-1.35644	0.908
ENSG00000130005	GAMT	guanidinoacetate N-methyltransferase	9	19:1398599-1398746	-	TAPA	0.7127	0.263	1.43823	0.916
ENSG00000134193	REG4	regenerating family member 4	1	1:120354204-120354283	-	TSS	0.33655	0.77221	-1.19817	0.926
ENSG00000134193	REG4	regenerating family member 4	2	1:120354032-120354203	-	TSS	0.6646	0.23173	1.52004	0.913
ENSG00000152380	FAM151B	family with sequence similarity 151 member B	2	5:79783805-79783942	+	TSS	0.18773	0.75696	-2.01156	0.968
ENSG00000152380	FAM151B	family with sequence similarity 151 member B	3	5:79783943-79783967	+	TSS	0.81025	0.25068	1.69252	0.974
ENSG00000159905	ZNF221	zinc finger protein 221	1	19:44455375-44455396	+	TSS	0.28291	0.85957	-1.60327	0.978
ENSG00000159905	ZNF221	zinc finger protein 221	2	19:44455397-44455552	+	TSS	0.71622	0.13711	2.38507	0.976
ENSG00000163349	HIPK1	homeodomain interacting protein kinase 1	1	1:114471814-114471995	+	TSS	0.020239	0.64499	-4.99407	1
ENSG00000163349	HIPK1	homeodomain interacting protein kinase 1	2	1:114471996-114472154	+	TSS	0.98067	0.35938	1.44826	1
ENSG00000168509	HJV	hemojuvelin BMP co-receptor	10	1:145417544-145417545	+	TAPA	0.27929	0.97501	-1.80365	0.969
ENSG00000168509	HJV	hemojuvelin BMP co-receptor	9	1:145416313-145417543	+	TAPA	0.71911	0.026358	4.7699	0.971
ENSG00000168772	CXXC4	CXXC finger protein 4	1	4:105416052-105416058	-	TSS	0.10261	0.87177	-3.08678	1
ENSG00000168772	CXXC4	CXXC finger protein 4	2	4:105415858-105416051	-	TSS	0.89874	0.12822	2.80928	1
ENSG00000171766	GATM	glycine amidinotransferase	1	15:45694417-45694525	-	TSS	0.41142	0.86072	-1.06493	0.981
ENSG00000171766	GATM	glycine amidinotransferase	2	15:45694137-45694416	-	TSS	0.58793	0.14116	2.05831	0.966
ENSG00000173868	PHOSPHO1	phosphoethanolamine/phosphocholine phosphatase 1	2	17:47308101-47308109	-	TSS	0.68453	0.064975	3.39716	0.919
ENSG00000173868	PHOSPHO1	phosphoethanolamine/phosphocholine phosphatase 1	3	17:47307939-47308100	-	TSS	0.31783	0.92906	-1.54752	0.936
ENSG00000175746	C15orf54	chromosome 15 open reading frame 54 (putative)	4	15:39544260-39545114	+	TAPA	0.18628	0.75783	-2.0244	0.977
ENSG00000175746	C15orf54	chromosome 15 open reading frame 54 (putative)	5	15:39545115-39547046	+	TAPA	0.81435	0.24621	1.72576	0.974
ENSG00000177058	SLC38A9	solute carrier family 38 member 9	30	5:54988522-54988554	-	TSS	0.13669	0.77599	-2.50513	0.999
ENSG00000177058	SLC38A9	solute carrier family 38 member 9	32	5:54988418-54988448	-	TSS	0.86402	0.22171	1.96239	0.996
ENSG00000179766	ATP8B5P	ATPase phospholipid transporting 8B5, pseudogene	26	9:35482024-35482207	+	TAPA	0.20828	0.62409	-1.58323	0.941
ENSG00000179766	ATP8B5P	ATPase phospholipid transporting 8B5, pseudogene	27	9:35482208-35483026	+	TAPA	0.78938	0.37666	1.06746	0.925
ENSG00000180777	ANKRD30B	ankyrin repeat domain 30B	24	18:14797781-14797853	+	CE	0.36924	0.8929	-1.27394	0.998
ENSG00000180777	ANKRD30B	ankyrin repeat domain 30B	25	18:14799100-14799128	+	CE	0.39521	0.93986	-1.24983	1
ENSG00000180777	ANKRD30B	ankyrin repeat domain 30B	26	18:14799222-14799294	+	CE	0.34937	0.11432	1.61168	0.918
ENSG00000184060	ADAP2	ArfGAP with dual PH domains 2	21	17:29281258-29281271	+	TSS	0.11993	0.62099	-2.37238	0.934
ENSG00000184060	ADAP2	ArfGAP with dual PH domains 2	22	17:29281272-29281495	+	TSS	0.88011	0.38678	1.18617	0.924
ENSG00000198185	ZNF334	zinc finger protein 334	1	20:45142194-45142198	-	TSS	0.11765	0.70991	-2.59313	0.911
ENSG00000198185	ZNF334	zinc finger protein 334	2	20:45142049-45142193	-	TSS	0.8789	0.28923	1.60348	0.918
ENSG00000235398	NA	NA	14	1:144311494-144311564	-	TSS	0.78234	0.38557	1.0208	0.943
ENSG00000235398	NA	NA	15	1:144311426-144311493	-	TSS	0.21761	0.60853	-1.48358	0.952
ENSG00000248483	POU5F2	POU domain class 5, transcription factor 2	2	5:93075976-93076829	-	TAPA	0.81281	0.023002	5.14309	1
ENSG00000248483	POU5F2	POU domain class 5, transcription factor 2	3	5:93070508-93075975	-	TAPA	0.19121	0.97659	-2.3526	1
ENSG00000249550	LINC01234	long intergenic non-protein coding RNA 1234	10	12:114182382-114183508	-	TAPA	0.87615	0.22311	1.97342	0.984
ENSG00000249550	LINC01234	long intergenic non-protein coding RNA 1234	9	12:114183509-114184400	-	TAPA	0.12395	0.78503	-2.66299	0.989
ENSG00000257285	AL132780.1	novel transcript, antisense to HAUS4	1	14:23398818-23398853	+	TSS	0.79853	0.33961	1.23347	0.915
ENSG00000257285	AL132780.1	novel transcript, antisense to HAUS4	2	14:23398854-23398961	+	TSS	0.20712	0.66046	-1.673	0.907
NA: not available
