## Supplementary material for "Identification of novel alternative splicing events associated with tumorigenesis, protein modification, and immune microenvironment in early-onset gastric cancer": Table S5

### Sheet: GO
Supplementary Table S5. The GO pathways for ESAS parent genes
ONTOLOGY	ID	Description	pvalue	geneID
BP	GO:0046394	carboxylic acid biosynthetic process	0.000350656	ACSM6/TRIB3/DSE/ACOT11/PLOD3/MTRR/MTAP/GATM/GAMT/BGN
BP	GO:0016053	organic acid biosynthetic process	0.000358518	ACSM6/TRIB3/DSE/ACOT11/PLOD3/MTRR/MTAP/GATM/GAMT/BGN
BP	GO:0072521	purine-containing compound metabolic process	0.00264411	ACSM6/ACSBG2/ACOT11/RORA/MTAP/LDHA/GCK/GAMT/DLG1/CBFA2T3
CC	GO:0062023	collagen-containing extracellular matrix	0.00100519	PLOD3/WNT2/TNR/ADAM11/DLG1/COL10A1/COL5A1/SERPINH1/DST/BGN
BP	GO:0045862	positive regulation of proteolysis	0.00153604	NEK5/TRIB3/DIABLO/CHFR/CYCS/DISC1/PDCD6/GRIN1/CBFA2T3
BP	GO:0006790	sulfur compound metabolic process	0.0019948	ACSM6/ACSBG2/DSE/ACOT11/MTRR/MTAP/GSTM2/GAMT/BGN
BP	GO:0009150	purine ribonucleotide metabolic process	0.0105222	ACSM6/ACSBG2/ACOT11/RORA/LDHA/GCK/DLG1/CBFA2T3
BP	GO:0009259	ribonucleotide metabolic process	0.0129193	ACSM6/ACSBG2/ACOT11/RORA/LDHA/GCK/DLG1/CBFA2T3
BP	GO:0009100	glycoprotein metabolic process	0.0138011	GALNTL6/STT3B/MUC16/ADAMTS12/DSE/PLOD3/EXTL3/BGN
BP	GO:0019693	ribose phosphate metabolic process	0.0147262	ACSM6/ACSBG2/ACOT11/RORA/LDHA/GCK/DLG1/CBFA2T3
BP	GO:0052548	regulation of endopeptidase activity	0.0149165	NEK5/SERPINA9/DIABLO/CYCS/SPINK5/PDCD6/GRIN1/SERPINH1
BP	GO:0006163	purine nucleotide metabolic process	0.0162992	ACSM6/ACSBG2/ACOT11/RORA/LDHA/GCK/DLG1/CBFA2T3
BP	GO:0019932	second-messenger-mediated signaling	0.0177726	TMEM100/ADGRL2/DGKD/LAT2/TCP11/GSTM2/GRIN1/CALCA
BP	GO:0052547	regulation of peptidase activity	0.0207597	NEK5/SERPINA9/DIABLO/CYCS/SPINK5/PDCD6/GRIN1/SERPINH1
BP	GO:0007409	axonogenesis	0.0249073	DISC1/PALLD/NRXN1/VLDLR/TNR/ARHGAP35/GRIN1/DCC
CC	GO:1902495	transmembrane transporter complex	0.00315003	CATSPERB/KCNV1/HTR3A/GRIN1/GRIA4/GABRE/DLG1/ATP1A3
CC	GO:1990351	transporter complex	0.00365035	CATSPERB/KCNV1/HTR3A/GRIN1/GRIA4/GABRE/DLG1/ATP1A3
CC	GO:0097060	synaptic membrane	0.0164549	DISC1/NRXN1/HTR3A/GRIN1/GRIA4/GABRE/DLG1/DCC
BP	GO:0072330	monocarboxylic acid biosynthetic process	0.00209337	ACSM6/TRIB3/DSE/ACOT11/GATM/GAMT/BGN
BP	GO:0009101	glycoprotein biosynthetic process	0.0160654	GALNTL6/STT3B/MUC16/DSE/PLOD3/EXTL3/BGN
BP	GO:0030198	extracellular matrix organization	0.0211046	SPINK5/PLOD3/TNR/COL10A1/COL5A1/SERPINH1/BGN
BP	GO:0043062	extracellular structure organization	0.0213824	SPINK5/PLOD3/TNR/COL10A1/COL5A1/SERPINH1/BGN
CC	GO:0034702	ion channel complex	0.00774876	CATSPERB/KCNV1/HTR3A/GRIN1/GRIA4/GABRE/DLG1
CC	GO:0045211	postsynaptic membrane	0.011148	DISC1/HTR3A/GRIN1/GRIA4/GABRE/DLG1/DCC
CC	GO:0098978	glutamatergic synapse	0.0164301	NRXN1/TNR/SH3GL3/RPL22/HTR3A/GRIN1/DLG1
CC	GO:0030133	transport vesicle	0.028709	NRSN2/CUZD1/DISC1/PDCD6/TMEM187/GRIN1/BGN
MF	GO:0030246	carbohydrate binding	0.00540752	GALNTL6/CLEC12B/REG4/KLRF1/ADGRL2/PLOD3/GCK
MF	GO:0050662	coenzyme binding	0.00787962	ACOT11/PLOD3/SOAT2/PRODH/MTRR/LDHA/LBR
MF	GO:0022804	active transmembrane transporter activity	0.0197055	SLC9B1/SLC47A2/ABCC12/RALBP1/SLC23A2/SLC4A2/ATP1A3
BP	GO:0006575	cellular modified amino acid metabolic process	0.00296438	PLOD3/PRODH/MTRR/GSTM2/GATM/GAMT
BP	GO:0044272	sulfur compound biosynthetic process	0.00328854	ACSBG2/DSE/MTRR/MTAP/GSTM2/BGN
BP	GO:0006732	coenzyme metabolic process	0.0125852	ACSM6/ACSBG2/ACOT11/SLC23A2/MTRR/GAMT
BP	GO:0007411	axon guidance	0.0179193	PALLD/NRXN1/VLDLR/TNR/ARHGAP35/DCC
BP	GO:0097485	neuron projection guidance	0.0182066	PALLD/NRXN1/VLDLR/TNR/ARHGAP35/DCC
BP	GO:0021700	developmental maturation	0.0203069	PHOSPHO1/DISC1/SPINK5/NRXN1/TCP11/GRIN1
BP	GO:0006520	cellular amino acid metabolic process	0.0474174	PLOD3/SLC7A4/PRODH/MTRR/MTAP/GAMT
CC	GO:0098802	plasma membrane signaling receptor complex	0.0240915	HJV/DIABLO/HTR3A/GRIN1/GRIA4/DLG1
CC	GO:0045121	membrane raft	0.0317879	GLIPR1L1/SLC38A9/LAT2/TNR/DLG1/SERPINH1
CC	GO:0098857	membrane microdomain	0.0322103	GLIPR1L1/SLC38A9/LAT2/TNR/DLG1/SERPINH1
CC	GO:0098589	membrane region	0.0375655	GLIPR1L1/SLC38A9/LAT2/TNR/DLG1/SERPINH1
MF	GO:1901681	sulfur compound binding	0.0137111	REG4/ACOT11/SOAT2/RPL22/GSTM2/COL5A1
MF	GO:0005096	GTPase activator activity	0.0202477	AGAP3/ADAP2/ADAP1/RALBP1/ARHGAP25/ARHGAP35
MF	GO:0030695	GTPase regulator activity	0.0320284	AGAP3/ADAP2/ADAP1/RALBP1/ARHGAP25/ARHGAP35
BP	GO:2001056	positive regulation of cysteine-type endopeptidase activity	0.00533093	NEK5/DIABLO/CYCS/PDCD6/GRIN1
BP	GO:0010950	positive regulation of endopeptidase activity	0.0110524	NEK5/DIABLO/CYCS/PDCD6/GRIN1
BP	GO:0021953	central nervous system neuron differentiation	0.0123455	DISC1/WNT2/RORA/ARHGAP35/DCC
BP	GO:0050770	regulation of axonogenesis	0.0123455	DISC1/TNR/ARHGAP35/GRIN1/DCC
BP	GO:0010952	positive regulation of peptidase activity	0.0165034	NEK5/DIABLO/CYCS/PDCD6/GRIN1
BP	GO:1901605	alpha-amino acid metabolic process	0.0188944	PLOD3/PRODH/MTRR/MTAP/GAMT
BP	GO:0006814	sodium ion transport	0.024337	SLC9B1/KLHL3/SLC23A2/DLG1/ATP1A3
BP	GO:0016358	dendrite development	0.0311921	ARID1B/DISC1/VLDLR/GRIN1/DCC
BP	GO:2000116	regulation of cysteine-type endopeptidase activity	0.0342414	NEK5/DIABLO/CYCS/PDCD6/GRIN1
BP	GO:0007611	learning or memory	0.0438616	NRXN1/VLDLR/TNR/GRIN1/GATM
BP	GO:0006486	protein glycosylation	0.0450899	GALNTL6/STT3B/MUC16/PLOD3/EXTL3
BP	GO:0043413	macromolecule glycosylation	0.0450899	GALNTL6/STT3B/MUC16/PLOD3/EXTL3
BP	GO:0032412	regulation of ion transmembrane transporter activity	0.0463386	HTR3A/GSTM2/GRIN1/GRIA4/DLG1
CC	GO:0016323	basolateral plasma membrane	0.0240514	SLC23A2/HEPH/SLC4A2/DLG1/DST
CC	GO:0034703	cation channel complex	0.0253279	CATSPERB/KCNV1/HTR3A/GRIN1/GRIA4
MF	GO:0016758	transferase activity, transferring hexosyl groups	0.027201	GALNTL6/STT3B/PLOD3/MTAP/EXTL3
MF	GO:0015291	secondary active transmembrane transporter activity	0.0382499	SLC9B1/SLC47A2/SLC23A2/SLC4A2/ATP1A3
BP	GO:0035249	synaptic transmission, glutamatergic	0.00528191	DISC1/NRXN1/TNR/GRIN1
BP	GO:0006029	proteoglycan metabolic process	0.00548512	ADAMTS12/DSE/EXTL3/BGN
BP	GO:2000060	positive regulation of ubiquitin-dependent protein catabolic process	0.0056935	TRIB3/CHFR/DISC1/CBFA2T3
BP	GO:0043279	response to alkaloid	0.0100784	SPIDR/HTR3A/GSTM2/GRIN1
BP	GO:1903052	positive regulation of proteolysis involved in cellular protein catabolic process	0.0127355	TRIB3/CHFR/DISC1/CBFA2T3
BP	GO:0009135	purine nucleoside diphosphate metabolic process	0.0183844	LDHA/GCK/DLG1/CBFA2T3
BP	GO:0009179	purine ribonucleoside diphosphate metabolic process	0.0183844	LDHA/GCK/DLG1/CBFA2T3
BP	GO:0009185	ribonucleoside diphosphate metabolic process	0.0192996	LDHA/GCK/DLG1/CBFA2T3
BP	GO:0031644	regulation of nervous system process	0.0197676	TMEM100/NRXN1/TNR/GRIN1
BP	GO:1903364	positive regulation of cellular protein catabolic process	0.0212135	TRIB3/CHFR/DISC1/CBFA2T3
BP	GO:0030879	mammary gland development	0.0227227	NCOA1/WNT2/HOXA9/ARHGAP35
BP	GO:0048592	eye morphogenesis	0.0259336	HIPK1/CABP4/WNT2/COL5A1
BP	GO:0050773	regulation of dendrite development	0.0259336	DISC1/VLDLR/GRIN1/DCC
BP	GO:2000058	regulation of ubiquitin-dependent protein catabolic process	0.0259336	TRIB3/CHFR/DISC1/CBFA2T3
BP	GO:0007338	single fertilization	0.0264939	GLIPR1L1/SLC9B1/CATSPERB/HOXA9
BP	GO:0061351	neural precursor cell proliferation	0.0264939	DISC1/WNT2/RORA/EML1
BP	GO:0009132	nucleoside diphosphate metabolic process	0.0288076	LDHA/GCK/DLG1/CBFA2T3
BP	GO:0090288	negative regulation of cellular response to growth factor stimulus	0.0364518	HJV/ADAMTS12/PDCD6/UBC
BP	GO:0010469	regulation of signaling receptor activity	0.0385289	CLEC12B/GRIN1/GRIA4/DLG1
BP	GO:2001257	regulation of cation channel activity	0.0467154	GSTM2/GRIN1/GRIA4/DLG1
BP	GO:0009566	fertilization	0.0483002	GLIPR1L1/SLC9B1/CATSPERB/HOXA9
CC	GO:0098878	neurotransmitter receptor complex	0.000670776	HTR3A/GRIN1/GRIA4/DLG1
CC	GO:0099699	integral component of synaptic membrane	0.0277565	NRXN1/HTR3A/GRIN1/DCC
CC	GO:0099240	intrinsic component of synaptic membrane	0.0352519	NRXN1/HTR3A/GRIN1/DCC
MF	GO:0022824	transmitter-gated ion channel activity	0.00130955	HTR3A/GRIN1/GRIA4/GABRE
MF	GO:0022835	transmitter-gated channel activity	0.00130955	HTR3A/GRIN1/GRIA4/GABRE
MF	GO:0005230	extracellular ligand-gated ion channel activity	0.00280462	HTR3A/GRIN1/GRIA4/GABRE
MF	GO:0015297	antiporter activity	0.00440112	SLC9B1/SLC47A2/SLC4A2/ATP1A3
MF	GO:0030594	neurotransmitter receptor activity	0.0133231	HTR3A/GRIN1/GRIA4/GABRE
MF	GO:0099106	ion channel regulator activity	0.0137092	CABP4/KCNV1/NRXN1/DLG1
MF	GO:0015276	ligand-gated ion channel activity	0.0229608	HTR3A/GRIN1/GRIA4/GABRE
MF	GO:0022834	ligand-gated channel activity	0.0229608	HTR3A/GRIN1/GRIA4/GABRE
MF	GO:0016247	channel regulator activity	0.0263264	CABP4/KCNV1/NRXN1/DLG1
BP	GO:0009067	aspartate family amino acid biosynthetic process	0.000654765	PLOD3/MTRR/MTAP
BP	GO:0030851	granulocyte differentiation	0.0019097	DHRS7B/LBR/CBFA2T3
BP	GO:2000310	regulation of NMDA receptor activity	0.00245852	GRIN1/GRIA4/DLG1
BP	GO:0140115	export across plasma membrane	0.00557864	RALBP1/DLG1/ATP1A3
BP	GO:0042398	cellular modified amino acid biosynthetic process	0.00625343	PLOD3/GATM/GAMT
BP	GO:0009066	aspartate family amino acid metabolic process	0.00660828	PLOD3/MTRR/MTAP
BP	GO:0031122	cytoplasmic microtubule organization	0.00735337	KIF19/DLG1/DST
BP	GO:0030199	collagen fibril organization	0.00774379	PLOD3/COL5A1/SERPINH1
BP	GO:0046128	purine ribonucleoside metabolic process	0.0103417	MTAP/GAMT/DLG1
BP	GO:0051898	negative regulation of protein kinase B signaling	0.0113066	TRIB3/PDCD6/DLG1
BP	GO:0031646	positive regulation of nervous system process	0.0118079	NRXN1/TNR/GRIN1
BP	GO:0042278	purine nucleoside metabolic process	0.0118079	MTAP/GAMT/DLG1
BP	GO:1900449	regulation of glutamate receptor signaling pathway	0.0123219	GRIN1/GRIA4/DLG1
BP	GO:1901607	alpha-amino acid biosynthetic process	0.0123219	PLOD3/MTRR/MTAP
BP	GO:0030166	proteoglycan biosynthetic process	0.0150824	DSE/EXTL3/BGN
BP	GO:0051966	regulation of synaptic transmission, glutamatergic	0.015673	DISC1/NRXN1/TNR
BP	GO:0009119	ribonucleoside metabolic process	0.0181644	MTAP/GAMT/DLG1
BP	GO:0099601	regulation of neurotransmitter receptor activity	0.0181644	GRIN1/GRIA4/DLG1
BP	GO:0021954	central nervous system neuron development	0.0208634	DISC1/ARHGAP35/DCC
BP	GO:0002088	lens development in camera-type eye	0.022291	HIPK1/WNT2/DLG1
BP	GO:0008652	cellular amino acid biosynthetic process	0.0230243	PLOD3/MTRR/MTAP
BP	GO:0032436	positive regulation of proteasomal ubiquitin-dependent protein catabolic process	0.0230243	TRIB3/CHFR/CBFA2T3
BP	GO:0035418	protein localization to synapse	0.02453	NRXN1/GRIN1/DLG1
BP	GO:0006919	activation of cysteine-type endopeptidase activity involved in apoptotic process	0.0268862	DIABLO/CYCS/PDCD6
BP	GO:0009060	aerobic respiration	0.0285219	CYCS/COX6A2/CBFA2T3
BP	GO:1902414	protein localization to cell junction	0.0337392	NRXN1/GRIN1/DLG1
BP	GO:0062014	negative regulation of small molecule metabolic process	0.0384393	TRIB3/GCK/CBFA2T3
BP	GO:0007215	glutamate receptor signaling pathway	0.0394173	GRIN1/GRIA4/DLG1
BP	GO:1901800	positive regulation of proteasomal protein catabolic process	0.0434552	TRIB3/CHFR/CBFA2T3
BP	GO:0006637	acyl-CoA metabolic process	0.0444959	ACSM6/ACSBG2/ACOT11
BP	GO:0035383	thioester metabolic process	0.0444959	ACSM6/ACSBG2/ACOT11
BP	GO:0009116	nucleoside metabolic process	0.0455489	MTAP/GAMT/DLG1
BP	GO:0050905	neuromuscular process	0.0466142	NRXN1/TNR/GRIN1
BP	GO:0030004	cellular monovalent inorganic cation homeostasis	0.0476919	SLC9B1/SLC4A2/ATP1A3
BP	GO:0001676	long-chain fatty acid metabolic process	0.0487817	ACSBG2/ACOT11/GSTM2
BP	GO:0006493	protein O-linked glycosylation	0.0487817	GALNTL6/MUC16/PLOD3
BP	GO:0006024	glycosaminoglycan biosynthetic process	0.0498837	DSE/EXTL3/BGN
BP	GO:0061387	regulation of extent of cell growth	0.0498837	DISC1/TNR/DCC
CC	GO:0008328	ionotropic glutamate receptor complex	0.00663229	GRIN1/GRIA4/DLG1
CC	GO:0045171	intercellular bridge	0.00991296	RBM44/TRIM45/GSTM2
CC	GO:0098839	postsynaptic density membrane	0.0182258	GRIN1/DLG1/DCC
CC	GO:0005758	mitochondrial intermembrane space	0.0216425	DIABLO/CYCS/GATM
CC	GO:0098685	Schaffer collateral - CA1 synapse	0.023849	NRXN1/TNR/DCC
CC	GO:0031970	organelle envelope lumen	0.0286142	DIABLO/CYCS/GATM
CC	GO:0005604	basement membrane	0.0347633	DLG1/COL5A1/DST
CC	GO:0099634	postsynaptic specialization membrane	0.0405334	GRIN1/DLG1/DCC
CC	GO:0001669	acrosomal vesicle	0.0478365	GLIPR1L1/TCP11/SH3GL3
MF	GO:0001540	amyloid-beta binding	0.0230859	GRIN1/GRIA4/ATP1A3
MF	GO:0043178	alcohol binding	0.0288251	ADAP2/ADAP1/SOAT2
MF	GO:0004867	serine-type endopeptidase inhibitor activity	0.0372103	SERPINA9/SPINK5/SERPINH1
MF	GO:0005496	steroid binding	0.0382111	SOAT2/RORA/ATP1A3
MF	GO:0042626	ATPase-coupled transmembrane transporter activity	0.0455971	ABCC12/RALBP1/ATP1A3
MF	GO:0099094	ligand-gated cation channel activity	0.0489636	HTR3A/GRIN1/GRIA4
BP	GO:0008635	activation of cysteine-type endopeptidase activity involved in apoptotic process by cytochrome c	0.00114388	DIABLO/CYCS
BP	GO:0006600	creatine metabolic process	0.00151768	GATM/GAMT
BP	GO:0060179	male mating behavior	0.00151768	NCOA1/GRIN1
BP	GO:0030223	neutrophil differentiation	0.00194172	DHRS7B/LBR
BP	GO:0061072	iris morphogenesis	0.00194172	HIPK1/WNT2
BP	GO:1990822	basic amino acid transmembrane transport	0.00241524	SLC38A9/SLC7A4
BP	GO:0009086	methionine biosynthetic process	0.00350769	MTRR/MTAP
BP	GO:0030208	dermatan sulfate biosynthetic process	0.00350769	DSE/BGN
BP	GO:0030205	dermatan sulfate metabolic process	0.00412515	DSE/BGN
BP	GO:0090128	regulation of synapse maturation	0.0047891	DISC1/NRXN1
BP	GO:0015802	basic amino acid transport	0.00549885	SLC38A9/SLC7A4
BP	GO:0050651	dermatan sulfate proteoglycan biosynthetic process	0.00549885	DSE/BGN
BP	GO:0060134	prepulse inhibition	0.00549885	NRXN1/GRIN1
BP	GO:0006555	methionine metabolic process	0.00625366	MTRR/MTAP
BP	GO:0007158	neuron cell-cell adhesion	0.00625366	NRXN1/TNR
BP	GO:0050655	dermatan sulfate proteoglycan metabolic process	0.00625366	DSE/BGN
BP	GO:0000097	sulfur amino acid biosynthetic process	0.00705284	MTRR/MTAP
BP	GO:0035729	cellular response to hepatocyte growth factor stimulus	0.00705284	ADAMTS12/APPL1
BP	GO:0046500	S-adenosylmethionine metabolic process	0.00705284	MTRR/GAMT
BP	GO:0035728	response to hepatocyte growth factor	0.00878151	ADAMTS12/APPL1
BP	GO:0042908	xenobiotic transport	0.00878151	SLC47A2/RALBP1
BP	GO:0060216	definitive hemopoiesis	0.00970962	HIPK1/HOXA9
BP	GO:0006123	mitochondrial electron transport, cytochrome c to oxygen	0.0106794	CYCS/COX6A2
BP	GO:0019646	aerobic electron transport chain	0.0106794	CYCS/COX6A2
BP	GO:0007617	mating behavior	0.01169	NCOA1/GRIN1
BP	GO:0035235	ionotropic glutamate receptor signaling pathway	0.0149613	GRIN1/GRIA4
BP	GO:0006516	glycoprotein catabolic process	0.0161292	STT3B/ADAMTS12
BP	GO:0030206	chondroitin sulfate biosynthetic process	0.0161292	DSE/BGN
BP	GO:0060074	synapse maturation	0.0161292	DISC1/NRXN1
BP	GO:0001964	startle response	0.0173349	NRXN1/GRIN1
BP	GO:2000463	positive regulation of excitatory postsynaptic potential	0.0185777	NRXN1/GRIN1
BP	GO:0019098	reproductive behavior	0.0211722	NCOA1/GRIN1
BP	GO:0044319	wound healing, spreading of cells	0.0225227	ARHGAP35/COL5A1
BP	GO:0050650	chondroitin sulfate proteoglycan biosynthetic process	0.0225227	DSE/BGN
BP	GO:0090505	epiboly involved in wound healing	0.0225227	ARHGAP35/COL5A1
BP	GO:0097106	postsynaptic density organization	0.0225227	NRXN1/DLG1
BP	GO:0015012	heparan sulfate proteoglycan biosynthetic process	0.0239078	DSE/EXTL3
BP	GO:0051968	positive regulation of synaptic transmission, glutamatergic	0.0239078	NRXN1/TNR
BP	GO:0060317	cardiac epithelial to mesenchymal transition	0.0239078	TMEM100/WNT2
BP	GO:0090504	epiboly	0.0239078	ARHGAP35/COL5A1
BP	GO:0099084	postsynaptic specialization organization	0.025327	NRXN1/DLG1
BP	GO:0003382	epithelial cell morphogenesis	0.0267798	PALLD/PLOD3
BP	GO:0031128	developmental induction	0.0267798	HIPK1/WNT2
BP	GO:0021955	central nervous system neuron axonogenesis	0.0282655	ARHGAP35/DCC
BP	GO:0071312	cellular response to alkaloid	0.0282655	SPIDR/GSTM2
BP	GO:0030201	heparan sulfate proteoglycan metabolic process	0.0313334	DSE/EXTL3
BP	GO:0030204	chondroitin sulfate metabolic process	0.0345263	DSE/BGN
BP	GO:0051180	vitamin transport	0.0345263	SLC35F3/SLC23A2
BP	GO:0007618	mating	0.0361683	NCOA1/GRIN1
BP	GO:0000096	sulfur amino acid metabolic process	0.0378399	MTRR/MTAP
BP	GO:0098815	modulation of excitatory postsynaptic potential	0.0378399	NRXN1/GRIN1
BP	GO:0010677	negative regulation of cellular carbohydrate metabolic process	0.0395406	GCK/CBFA2T3
BP	GO:0008631	intrinsic apoptotic signaling pathway in response to oxidative stress	0.0412699	DIABLO/PRODH
BP	GO:0050654	chondroitin sulfate proteoglycan metabolic process	0.0430273	DSE/BGN
BP	GO:1903539	protein localization to postsynaptic membrane	0.0430273	GRIN1/DLG1
BP	GO:0032570	response to progesterone	0.0448122	CATSPERB/NCOA1
BP	GO:0019731	antibacterial humoral response	0.0466241	SPINK5/SPON2
BP	GO:0060711	labyrinthine layer development	0.0466241	NCOA1/WNT2
BP	GO:0062237	protein localization to postsynapse	0.0484626	GRIN1/DLG1
CC	GO:0009925	basal plasma membrane	0.0268368	SLC23A2/DST
CC	GO:0097546	ciliary base	0.0283254	FAM183A/DISC1
CC	GO:0031463	Cul3-RING ubiquitin ligase complex	0.0313993	KLHL3/PDCD6
MF	GO:0043533	inositol 1,3,4,5 tetrakisphosphate binding	0.000594545	ADAP2/ADAP1
MF	GO:0042910	xenobiotic transmembrane transporter activity	0.00317107	SLC47A2/RALBP1
MF	GO:0015174	basic amino acid transmembrane transporter activity	0.00378589	SLC38A9/SLC7A4
MF	GO:0031434	mitogen-activated protein kinase kinase binding	0.00445144	TRIB3/DLG1
MF	GO:0003996	acyl-CoA ligase activity	0.00674439	ACSM6/ACSBG2
MF	GO:0070402	NADPH binding	0.00674439	MTRR/LBR
MF	GO:0004970	ionotropic glutamate receptor activity	0.0094651	GRIN1/GRIA4
MF	GO:0016722	oxidoreductase activity, oxidizing metal ions	0.0094651	HEPH/MTRR
MF	GO:0047617	acyl-CoA hydrolase activity	0.0104634	ACSBG2/ACOT11
MF	GO:0015645	fatty acid ligase activity	0.0115063	ACSM6/ACSBG2
MF	GO:0000062	fatty-acyl-CoA binding	0.0125928	ACOT11/SOAT2
MF	GO:0016289	CoA hydrolase activity	0.0125928	ACSBG2/ACOT11
MF	GO:0016405	CoA-ligase activity	0.0173614	ACSM6/ACSBG2
MF	GO:0008066	glutamate receptor activity	0.0186557	GRIN1/GRIA4
MF	GO:1901567	fatty acid derivative binding	0.0199894	ACOT11/SOAT2
MF	GO:0016878	acid-thiol ligase activity	0.0227723	ACSM6/ACSBG2
MF	GO:0071949	FAD binding	0.0257048	PRODH/MTRR
MF	GO:0016790	thiolester hydrolase activity	0.0336567	ACSBG2/ACOT11
MF	GO:0005547	phosphatidylinositol-3,4,5-trisphosphate binding	0.0370724	ADAP2/ADAP1
MF	GO:0016877	ligase activity, forming carbon-sulfur bonds	0.0388282	ACSM6/ACSBG2
MF	GO:0030020	extracellular matrix structural constituent conferring tensile strength	0.0406151	COL10A1/COL5A1
BP	GO:0000738	DNA catabolic process, exonucleolytic	0.0369391	ERI1
BP	GO:0001661	conditioned taste aversion	0.0369391	GRIN1
BP	GO:0002155	regulation of thyroid hormone mediated signaling pathway	0.0369391	NCOA1
BP	GO:0006166	purine ribonucleoside salvage	0.0369391	MTAP
BP	GO:0014722	regulation of skeletal muscle contraction by calcium ion signaling	0.0369391	GSTM2
BP	GO:0015888	thiamine transport	0.0369391	SLC35F3
BP	GO:0019509	L-methionine salvage from methylthioadenosine	0.0369391	MTAP
BP	GO:0042640	anagen	0.0369391	SPINK5
BP	GO:0044789	modulation by host of viral release from host cell	0.0369391	ZNF502
BP	GO:0044791	positive regulation by host of viral release from host cell	0.0369391	ZNF502
BP	GO:0045112	integrin biosynthetic process	0.0369391	COL5A1
BP	GO:0045990	carbon catabolite regulation of transcription	0.0369391	NCOA1
BP	GO:0045991	carbon catabolite activation of transcription	0.0369391	NCOA1
BP	GO:0051410	detoxification of nitrogen compound	0.0369391	GSTM2
BP	GO:0051884	regulation of timing of anagen	0.0369391	SPINK5
BP	GO:0060040	retinal bipolar neuron differentiation	0.0369391	CABP4
BP	GO:0060501	positive regulation of epithelial cell proliferation involved in lung morphogenesis	0.0369391	WNT2
BP	GO:1901563	response to camptothecin	0.0369391	SPIDR
BP	GO:1902527	positive regulation of protein monoubiquitination	0.0369391	PDCD6
BP	GO:1903760	regulation of voltage-gated potassium channel activity involved in ventricular cardiac muscle cell action potential repolarization	0.0369391	DLG1
BP	GO:1905962	glutamatergic neuron differentiation	0.0369391	CABP4
BP	GO:2000821	regulation of grooming behavior	0.0369391	NRXN1
BP	GO:0002759	regulation of antimicrobial humoral response	0.0441627	SPINK5
BP	GO:0002767	immune response-inhibiting cell surface receptor signaling pathway	0.0441627	CLEC12B
BP	GO:0002775	antimicrobial peptide production	0.0441627	SPINK5
BP	GO:0002778	antibacterial peptide production	0.0441627	SPINK5
BP	GO:0003096	renal sodium ion transport	0.0441627	KLHL3
BP	GO:0008611	ether lipid biosynthetic process	0.0441627	DHRS7B
BP	GO:0015803	branched-chain amino acid transport	0.0441627	SLC38A9
BP	GO:0019800	peptide cross-linking via chondroitin 4-sulfate glycosaminoglycan	0.0441627	BGN
BP	GO:0021578	hindbrain maturation	0.0441627	GRIN1
BP	GO:0043152	induction of bacterial agglutination	0.0441627	SPON2
BP	GO:0046504	glycerol ether biosynthetic process	0.0441627	DHRS7B
BP	GO:0048023	positive regulation of melanin biosynthetic process	0.0441627	APPL1
BP	GO:0048549	positive regulation of pinocytosis	0.0441627	APPL1
BP	GO:0055009	atrial cardiac muscle tissue morphogenesis	0.0441627	WNT2
BP	GO:0060022	hard palate development	0.0441627	DLG1
BP	GO:0060842	arterial endothelial cell differentiation	0.0441627	TMEM100
BP	GO:0061046	regulation of branching involved in lung morphogenesis	0.0441627	WNT2
BP	GO:0098880	maintenance of postsynaptic specialization structure	0.0441627	DLG1
BP	GO:0099547	regulation of translation at synapse, modulating synaptic transmission	0.0441627	RPL22
BP	GO:0140243	regulation of translation at synapse	0.0441627	RPL22
BP	GO:1901503	ether biosynthetic process	0.0441627	DHRS7B
BP	GO:1902525	regulation of protein monoubiquitination	0.0441627	PDCD6
BP	GO:1903400	L-arginine transmembrane transport	0.0441627	SLC38A9
BP	GO:1990961	xenobiotic detoxification by transmembrane export across the plasma membrane	0.0441627	RALBP1
CC	GO:0090724	central region of growth cone	0.0369755	DISC1
CC	GO:0097025	MPP7-DLG1-LIN7 complex	0.0369755	DLG1
CC	GO:1990745	EARP complex	0.0369755	VPS50
CC	GO:0000408	EKC/KEOPS complex	0.044206	TPRKB
CC	GO:0031166	integral component of vacuolar membrane	0.044206	SLC38A9
CC	GO:0031310	intrinsic component of vacuolar membrane	0.044206	SLC38A9
CC	GO:0035748	myelin sheath abaxonal region	0.044206	DLG1
CC	GO:0071204	histone pre-mRNA 3'end processing complex	0.044206	ERI1
CC	GO:0071986	Ragulator complex	0.044206	SLC38A9
MF	GO:0004340	glucokinase activity	0.0383927	GCK
MF	GO:0004396	hexokinase activity	0.0383927	GCK
MF	GO:0004459	L-lactate dehydrogenase activity	0.0383927	LDHA
MF	GO:0008142	oxysterol binding	0.0383927	RORA
MF	GO:0008865	fructokinase activity	0.0383927	GCK
MF	GO:0019158	mannokinase activity	0.0383927	GCK
MF	GO:0022849	glutamate-gated calcium ion channel activity	0.0383927	GRIN1
MF	GO:0022850	serotonin-gated cation-selective channel activity	0.0383927	HTR3A
MF	GO:0097109	neuroligin family protein binding	0.0383927	NRXN1
MF	GO:0003958	NADPH-hemoprotein reductase activity	0.0458938	MTRR
MF	GO:0004645	1,4-alpha-oligoglucan phosphorylase activity	0.0458938	MTAP
MF	GO:0005042	netrin receptor activity	0.0458938	DCC
MF	GO:0015181	arginine transmembrane transporter activity	0.0458938	SLC38A9
MF	GO:0051185	coenzyme transmembrane transporter activity	0.0458938	SLC23A2
MF	GO:0070087	chromo shadow domain binding	0.0458938	LBR
MF	GO:1990239	steroid hormone binding	0.0458938	ATP1A3

### Sheet: GO (2)
Supplementary Table S5. The GO pathways for EOGC-specific genes
ONTOLOGY	ID	Description	pvalue	geneID
BP	GO:0007586	digestion	7.70026e-10	GUCY2C/SLC2A5/PGA4/PGA3/MUC6/CAPN9/AKR1C2/AKR1C1/AQP5/KCNQ1/CHRM3/PTGER3/ASAH2/CAPN8/PBLD/HIP1R
BP	GO:0030198	extracellular matrix organization	2.84615e-08	MMP7/MFAP2/ADAM12/COL4A1/AGT/NID2/LUM/ADAMTS14/CTSK/MMP1/SERPINH1/COL4A2/PDPN/LAMC2/ADAMTS4/TGFB2/HTRA1/DPT/ERO1B/KAZALD1/COL9A2/NTN4/GAS2
BP	GO:0043062	extracellular structure organization	2.99214e-08	MMP7/MFAP2/ADAM12/COL4A1/AGT/NID2/LUM/ADAMTS14/CTSK/MMP1/SERPINH1/COL4A2/PDPN/LAMC2/ADAMTS4/TGFB2/HTRA1/DPT/ERO1B/KAZALD1/COL9A2/NTN4/GAS2
BP	GO:0061448	connective tissue development	4.36377e-07	PRRX1/CHRDL2/CHI3L1/MGP/LUM/CTSK/SERPINH1/BMP8A/MDK/ZNF664-RFLNA/RFLNA/ZBTB16/RORC/PDGFD/VWA2/FGF9/ACAT1/SOX6
BP	GO:0071379	cellular response to prostaglandin stimulus	9.46141e-07	TNFSF4/PTGFR/P2RY6/AKR1C2/PRKAA2/AKR1C3
BP	GO:0051216	cartilage development	1.41224e-06	PRRX1/CHRDL2/CHI3L1/MGP/LUM/CTSK/SERPINH1/BMP8A/MDK/ZNF664-RFLNA/RFLNA/ZBTB16/VWA2/FGF9/SOX6
BP	GO:0034694	response to prostaglandin	8.27321e-06	TNFSF4/PTGFR/P2RY6/AKR1C2/PRKAA2/AKR1C3
BP	GO:0001503	ossification	2.35429e-05	CHRDL2/MGP/PTGS2/CTSK/BMP8A/MDK/EGR2/TGFB2/IGF1/P2RX7/GLI1/TPH1/ZNF664-RFLNA/RFLNA/ZBTB16/KAZALD1/SMOC1/FGF9/KL
BP	GO:0030278	regulation of ossification	2.4218e-05	MGP/MDK/EGR2/TGFB2/IGF1/P2RX7/GLI1/TPH1/ZNF664-RFLNA/RFLNA/ZBTB16/SMOC1/KL
BP	GO:0022600	digestive system process	3.18189e-05	SLC2A5/MUC6/AKR1C1/AQP5/KCNQ1/CHRM3/PTGER3/PBLD/HIP1R
BP	GO:0009612	response to mechanical stimulus	3.45334e-05	MMP7/CHI3L1/AGT/FOSL1/PTGS2/MDK/P2RX7/ATP1A2/ATP8A2/SLITRK6/SLC9A1/BNIP3/TNFRSF8
BP	GO:0071798	response to prostaglandin D	3.93141e-05	PTGFR/AKR1C2/AKR1C3
BP	GO:0071799	cellular response to prostaglandin D stimulus	3.93141e-05	PTGFR/AKR1C2/AKR1C3
BP	GO:0034767	positive regulation of ion transmembrane transport	4.26857e-05	EPHB2/THY1/AGT/PDZK1/P2RY6/P2RX7/KCNQ1/TESC/GSTM2/SLC9A1/KCNJ11
BP	GO:0050873	brown fat cell differentiation	4.41868e-05	PTGS2/DUSP10/PRDM16/FNDC5/ALDH6A1/BNIP3
BP	GO:1903825	organic acid transmembrane transport	6.27423e-05	AGT/PDPN/RGS4/SLC7A7/SLC7A8/PRKAA2/ATP1A2/SLC16A7/KCNJ10/ACACB
BP	GO:1905039	carboxylic acid transmembrane transport	6.27423e-05	AGT/PDPN/RGS4/SLC7A7/SLC7A8/PRKAA2/ATP1A2/SLC16A7/KCNJ10/ACACB
BP	GO:0045600	positive regulation of fat cell differentiation	7.01611e-05	MEDAG/PTGS2/PRDM16/TPH1/FNDC5/ZBTB16/ADIRF
BP	GO:0008202	steroid metabolic process	8.9777e-05	AGT/NR5A2/HSD11B1/AKR1C2/AKR1C1/TM7SF2/PRKAA2/RORC/DHCR24/AKR1C3/CYB5R1/CYP2C9/ACACB/CYP2C19/ACAT1/HSD17B6
BP	GO:0014911	positive regulation of smooth muscle cell migration	9.73842e-05	AGT/MDK/IGF1/P2RY6/PDGFD/FGF9
BP	GO:0090335	regulation of brown fat cell differentiation	9.94982e-05	PTGS2/DUSP10/PRDM16/FNDC5
BP	GO:1904064	positive regulation of cation transmembrane transport	0.000107828	EPHB2/THY1/AGT/PDZK1/P2RY6/KCNQ1/TESC/GSTM2/SLC9A1/KCNJ11
BP	GO:0034764	positive regulation of transmembrane transport	0.000112238	EPHB2/THY1/AGT/PDZK1/IGF1/P2RY6/P2RX7/KCNQ1/TESC/GSTM2/SLC9A1/KCNJ11
BP	GO:0006805	xenobiotic metabolic process	0.00018081	FMO1/AKR7A3/AKR1C1/RORC/CYP2C18/PHGDH/GSTM2/CYP2C9/CYP2C19
BP	GO:1902475	L-alpha-amino acid transmembrane transport	0.000192184	AGT/RGS4/SLC7A7/SLC7A8/ATP1A2/KCNJ10
BP	GO:0010958	regulation of amino acid import across plasma membrane	0.000212441	AGT/RGS4/ATP1A2
BP	GO:1903789	regulation of amino acid transmembrane transport	0.000212441	AGT/RGS4/ATP1A2
BP	GO:0045444	fat cell differentiation	0.000257274	MEDAG/PTGS2/EGR2/DUSP10/PRDM16/TPH1/FNDC5/ZBTB16/RORC/ALDH6A1/BNIP3/ADIRF
BP	GO:0071260	cellular response to mechanical stimulus	0.000267102	MMP7/AGT/PTGS2/ATP1A2/SLC9A1/BNIP3/TNFRSF8
BP	GO:0048839	inner ear development	0.000270828	EPHB2/PRRX1/GJB2/TGFB2/C1QTNF5/KCNQ1/ATP8A2/SLITRK6/MCOLN3/FGF9/STOX1
BP	GO:0045598	regulation of fat cell differentiation	0.000272308	MEDAG/PTGS2/DUSP10/PRDM16/TPH1/FNDC5/ZBTB16/RORC/ADIRF
BP	GO:0071398	cellular response to fatty acid	0.000288004	TNFSF4/PTGFR/P2RY6/AKR1C2/PRKAA2/AKR1C3
BP	GO:0030638	polyketide metabolic process	0.000314899	AKR1C2/AKR1C1/AKR1C3
BP	GO:0044597	daunorubicin metabolic process	0.000314899	AKR1C2/AKR1C1/AKR1C3
BP	GO:0044598	doxorubicin metabolic process	0.000314899	AKR1C2/AKR1C1/AKR1C3
BP	GO:0003333	amino acid transmembrane transport	0.000336362	AGT/PDPN/RGS4/SLC7A7/SLC7A8/ATP1A2/KCNJ10
BP	GO:0014910	regulation of smooth muscle cell migration	0.000390037	AGT/PLAU/MDK/IGF1/P2RY6/PDGFD/FGF9
BP	GO:0060419	heart growth	0.000434139	TENM4/AGT/RGS4/TGFB2/IGF1/GLI1/FGF9/ACACB
BP	GO:0089718	amino acid import across plasma membrane	0.000443275	AGT/RGS4/ATP1A2/KCNJ10
BP	GO:0030647	aminoglycoside antibiotic metabolic process	0.000444548	AKR1C2/AKR1C1/AKR1C3
BP	GO:0090336	positive regulation of brown fat cell differentiation	0.000444548	PTGS2/PRDM16/FNDC5
BP	GO:0070542	response to fatty acid	0.000450351	PTGS2/TNFSF4/PTGFR/P2RY6/AKR1C2/PRKAA2/AKR1C3
BP	GO:0097306	cellular response to alcohol	0.000554548	TNFSF4/LRP8/PTGFR/P2RY6/AKR1C2/PRKAA2/AKR1C3
BP	GO:0071229	cellular response to acid chemical	0.000556044	COL4A1/GJB3/TNFSF4/PTGFR/P2RY6/AKR1C2/AKR1C1/PRKAA2/PDGFD/TESC/AKR1C3
BP	GO:0014909	smooth muscle cell migration	0.000634058	AGT/PLAU/MDK/IGF1/P2RY6/PDGFD/FGF9
BP	GO:0071466	cellular response to xenobiotic stimulus	0.000649055	GJB2/FMO1/AKR7A3/AKR1C1/RORC/CYP2C18/PHGDH/GSTM2/CYP2C9/CYP2C19
BP	GO:0098739	import across plasma membrane	0.000687657	AGT/RGS4/SLC2A5/KCNJ8/ATP1A2/SLC9A1/KCNJ10/KCNJ11
BP	GO:0015807	L-amino acid transport	0.00069336	AGT/RGS4/SLC7A7/SLC7A8/ATP1A2/KCNJ10
BP	GO:0043090	amino acid import	0.000720728	AGT/RGS4/ATP1A2/KCNJ10
BP	GO:0071711	basement membrane organization	0.000720728	COL4A1/NID2/NTN4/GAS2
BP	GO:1901655	cellular response to ketone	0.000722355	TNFSF4/GJB2/PTGFR/P2RY6/AKR1C2/PRKAA2/AKR1C3
BP	GO:0010001	glial cell differentiation	0.000788408	TENM4/MDK/EGR2/MXRA8/DUSP10/NCMAP/PHGDH/MYRF/BNIP3/KCNJ10/SOX6
BP	GO:0035630	bone mineralization involved in bone maturation	0.000795908	IGF1/ZNF664-RFLNA/RFLNA
BP	GO:0060453	regulation of gastric acid secretion	0.000795908	KCNQ1/PTGER3/HIP1R
BP	GO:0002062	chondrocyte differentiation	0.000808976	SERPINH1/MDK/ZNF664-RFLNA/RFLNA/ZBTB16/VWA2/FGF9/SOX6
BP	GO:0043583	ear development	0.000818583	EPHB2/PRRX1/GJB2/TGFB2/C1QTNF5/KCNQ1/ATP8A2/SLITRK6/MCOLN3/FGF9/STOX1
BP	GO:0042063	gliogenesis	0.000823152	TENM4/ASCL2/MDK/EGR2/TGFB2/MXRA8/DUSP10/NCMAP/PHGDH/MYRF/BNIP3/KCNJ10/SOX6
BP	GO:0046942	carboxylic acid transport	0.000923655	AGT/SLC16A4/PDPN/RGS4/P2RX7/SLC7A7/AKR1C1/SLC7A8/PRKAA2/ATP1A2/SLC16A7/KCNJ10/STARD10/ACACB
BP	GO:0048709	oligodendrocyte differentiation	0.000928036	TENM4/MDK/DUSP10/MYRF/BNIP3/KCNJ10/SOX6
BP	GO:0140115	export across plasma membrane	0.000978206	PDZK1/KCNQ1/ATP1A2/SLC9A1/KCNA3
BP	GO:0015849	organic acid transport	0.000978576	AGT/SLC16A4/PDPN/RGS4/P2RX7/SLC7A7/AKR1C1/SLC7A8/PRKAA2/ATP1A2/SLC16A7/KCNJ10/STARD10/ACACB
BP	GO:0061035	regulation of cartilage development	0.0010158	CTSK/MDK/ZNF664-RFLNA/RFLNA/ZBTB16/SOX6
BP	GO:0006012	galactose metabolic process	0.0010225	CHST1/PGM2L1/GALE
BP	GO:1901654	response to ketone	0.00110735	FOSL1/TNFSF4/GJB2/PTGFR/TGFB2/P2RY6/AKR1C2/PRKAA2/AKR1C3/KCNJ11
BP	GO:0034446	substrate adhesion-dependent cell spreading	0.00111056	OLFM4/PDPN/LAMC2/MDK/S100A10/KIF14/NTN4
BP	GO:0071496	cellular response to external stimulus	0.00116011	MMP7/AGT/FOSL1/PTGS2/P2RX7/GLUL/PRKAA2/ATP1A2/AKR1C3/KIAA1324/SLC9A1/BNIP3/SIK2/TNFRSF8
BP	GO:0019369	arachidonic acid metabolic process	0.0012908	PTGS2/CYP2C18/AKR1C3/CYP2C9/CYP2C19
BP	GO:0014812	muscle cell migration	0.00139648	AGT/PLAU/MDK/IGF1/P2RY6/PDGFD/FGF9
BP	GO:0032414	positive regulation of ion transmembrane transporter activity	0.00139648	EPHB2/PDZK1/P2RY6/TESC/GSTM2/SLC9A1/KCNJ11
BP	GO:0046683	response to organophosphorus	0.00140858	FOSL1/PTGS2/PDE3A/P2RY6/P2RX7/AKR1C1/KCNQ1/KCNJ11
BP	GO:0032330	regulation of chondrocyte differentiation	0.00140974	MDK/ZNF664-RFLNA/RFLNA/ZBTB16/SOX6
BP	GO:0051955	regulation of amino acid transport	0.00142482	AGT/RGS4/P2RX7/ATP1A2
BP	GO:0055017	cardiac muscle tissue growth	0.00147621	TENM4/AGT/RGS4/TGFB2/IGF1/GLI1/FGF9
BP	GO:1901661	quinone metabolic process	0.00160812	AKR1C2/AKR1C1/AKR1C3/COQ8A
BP	GO:0043270	positive regulation of ion transport	0.00162407	EPHB2/THY1/AGT/PDZK1/P2RY6/P2RX7/KCNQ1/TESC/ATP8A2/GSTM2/SLC9A1/KCNJ11
BP	GO:0030199	collagen fibril organization	0.0016716	LUM/ADAMTS14/SERPINH1/TGFB2/DPT
BP	GO:0031589	cell-substrate adhesion	0.00174108	ITGBL1/OLFM4/THY1/NID2/PLAU/PDPN/LAMC2/MDK/S100A10/KIF14/VWA2/SLC9A1/NTN4/LYVE1
BP	GO:0001676	long-chain fatty acid metabolic process	0.00183127	PTGS2/CYP2C18/AKR1C3/ASAH2/GSTM2/CYP2C9/CYP2C19
BP	GO:0022617	extracellular matrix disassembly	0.00187284	MMP7/CTSK/MMP1/PDPN/ADAMTS4/HTRA1
BP	GO:0033559	unsaturated fatty acid metabolic process	0.0019296	PTGS2/AKR1C2/CYP2C18/AKR1C3/GSTM2/CYP2C9/CYP2C19
BP	GO:0042448	progesterone metabolic process	0.00193234	AKR1C2/AKR1C1/AKR1C3
BP	GO:0071380	cellular response to prostaglandin E stimulus	0.00193234	TNFSF4/P2RY6/PRKAA2
BP	GO:0006865	amino acid transport	0.00194515	AGT/PDPN/RGS4/P2RX7/SLC7A7/SLC7A8/ATP1A2/KCNJ10
BP	GO:0032411	positive regulation of transporter activity	0.00213849	EPHB2/PDZK1/P2RY6/TESC/GSTM2/SLC9A1/KCNJ11
BP	GO:0002693	positive regulation of cellular extravasation	0.00231888	THY1/MDK/PDGFD
BP	GO:0006883	cellular sodium ion homeostasis	0.00231888	AGT/ATP1A2/SLC9A1
BP	GO:0031643	positive regulation of myelination	0.00231888	TENM4/NCMAP/MYRF
BP	GO:0048535	lymph node development	0.00231888	PDPN/CD248/NKX2-3
BP	GO:0030282	bone mineralization	0.00236444	MGP/PTGS2/IGF1/P2RX7/ZNF664-RFLNA/RFLNA/KL
BP	GO:0006824	cobalt ion transport	0.00245969	CBLIF/TCN1
BP	GO:0038156	interleukin-3-mediated signaling pathway	0.00245969	CSF3R/FCER1G
BP	GO:0061181	regulation of chondrocyte development	0.00245969	ZNF664-RFLNA/RFLNA
BP	GO:0072014	proximal tubule development	0.00245969	HEYL/ACAT1
BP	GO:1900158	negative regulation of bone mineralization involved in bone maturation	0.00245969	ZNF664-RFLNA/RFLNA
BP	GO:1901162	primary amino compound biosynthetic process	0.00245969	AGMAT/TPH1
BP	GO:0071634	regulation of transforming growth factor beta production	0.00250586	LUM/PTGS2/LRRC32/TGFB2
BP	GO:0098656	anion transmembrane transport	0.00259379	AGT/PDPN/RGS4/SLC37A2/SLC7A7/SLC7A8/PRKAA2/ATP1A2/SLC16A7/SLC9A1/KCNJ10/ACACB
BP	GO:0001655	urogenital system development	0.0026006	EPHB2/OVOL1/HEYL/COL4A1/AGT/PGF/KIF26B/TGFB2/CENPF/GLI1/ZBTB16/PDGFD/ACAT1
BP	GO:0021782	glial cell development	0.00260836	TENM4/MDK/MXRA8/NCMAP/PHGDH/MYRF/KCNJ10
BP	GO:0015711	organic anion transport	0.00263709	AGT/SLC16A4/PDPN/RGS4/SLC37A2/P2RX7/SLC7A7/AKR1C1/SLC7A8/PRKAA2/ATP1A2/ATP8A2/SLC16A7/CYB5R1/KCNJ10/STARD10/ACACB
BP	GO:0051781	positive regulation of cell division	0.00269193	PGF/MDK/TGFB2/KIF14/PDGFD/FGF9
BP	GO:0014074	response to purine-containing compound	0.00274299	FOSL1/PTGS2/PDE3A/P2RY6/P2RX7/KCNQ1/GSTM2/KCNJ11
BP	GO:0045730	respiratory burst	0.00277478	CD55/CLEC7A/NCF2/DUSP10
BP	GO:0090596	sensory organ morphogenesis	0.0028249	EPHB2/PRRX1/THY1/MFAP2/FJX1/NECTIN1/AQP5/ATP8A2/SLITRK6/FGF9/STOX1
BP	GO:0071604	transforming growth factor beta production	0.00306281	LUM/PTGS2/LRRC32/TGFB2
BP	GO:0006721	terpenoid metabolic process	0.00315381	CRABP2/LRP8/AKR1C1/CYP2C18/AKR1C3/CYP2C9/CYP2C19
BP	GO:0001696	gastric acid secretion	0.00322741	KCNQ1/PTGER3/HIP1R
BP	GO:1902644	tertiary alcohol metabolic process	0.00322741	AKR1C2/AKR1C1/AKR1C3
BP	GO:0050729	positive regulation of inflammatory response	0.00322752	AGT/PTGS2/TNFSF4/MDK/FCER1G/CLEC7A/IL17D/PTGER3
BP	GO:0001101	response to acid chemical	0.00361361	COL4A1/GJB3/PTGS2/TNFSF4/GJB2/PTGFR/P2RY6/AKR1C2/AKR1C1/PRKAA2/PDGFD/TESC/AKR1C3
BP	GO:0016098	monoterpenoid metabolic process	0.00365068	CYP2C9/CYP2C19
BP	GO:0070292	N-acylphosphatidylethanolamine metabolic process	0.00365068	PLAAT2/PLAAT5
BP	GO:1900157	regulation of bone mineralization involved in bone maturation	0.00365068	ZNF664-RFLNA/RFLNA
BP	GO:0098657	import into cell	0.00366693	AGT/RGS4/SLC2A5/KCNJ8/GLUL/ATP1A2/SLC9A1/KCNJ10/KCNJ11
BP	GO:0016137	glycoside metabolic process	0.0037525	AKR1C2/AKR1C1/AKR1C3
BP	GO:0019373	epoxygenase P450 pathway	0.0037525	CYP2C18/CYP2C9/CYP2C19
BP	GO:0043931	ossification involved in bone maturation	0.0037525	IGF1/ZNF664-RFLNA/RFLNA
BP	GO:0019748	secondary metabolic process	0.00404605	FMO1/AKR1C2/AKR7A3/AKR1C1/AKR1C3
BP	GO:0048608	reproductive structure development	0.00408546	GJB3/FOSL1/PTGS2/GJB2/ASCL2/TGFB2/ASPM/PHLDA2/HTRA1/GLI1/SERPINA5/DHCR24/AKR1C3/FGF9/GAS2
BP	GO:0044070	regulation of anion transport	0.00416906	AGT/PDZK1/RGS4/P2RX7/ATP1A2/ATP8A2
BP	GO:0061326	renal tubule development	0.00416906	HEYL/COL4A1/AGT/PGF/KIF26B/ACAT1
BP	GO:0009081	branched-chain amino acid metabolic process	0.00432671	ALDH6A1/DBT/ACAT1
BP	GO:0009083	branched-chain amino acid catabolic process	0.00432671	ALDH6A1/DBT/ACAT1
BP	GO:0061458	reproductive system development	0.00435292	GJB3/FOSL1/PTGS2/GJB2/ASCL2/TGFB2/ASPM/PHLDA2/HTRA1/GLI1/SERPINA5/DHCR24/AKR1C3/FGF9/GAS2
BP	GO:0042445	hormone metabolic process	0.00436301	CRABP2/HSD11B1/AKR1C2/ERO1B/AKR1C1/CYP2C18/AKR1C3/DISP1/CYP2C9/HSD17B6
BP	GO:0031641	regulation of myelination	0.00441874	TENM4/KIF14/NCMAP/MYRF
BP	GO:0033627	cell adhesion mediated by integrin	0.00459944	ITGBL1/PLAU/TGFB2/TESC/MUC1
BP	GO:0034754	cellular hormone metabolic process	0.00469695	CRABP2/AKR1C2/AKR1C1/CYP2C18/AKR1C3/CYP2C9/HSD17B6
BP	GO:0031214	biomineral tissue development	0.00473102	MGP/PTGS2/NECTIN1/IGF1/P2RX7/ZNF664-RFLNA/RFLNA/KL
BP	GO:0110148	biomineralization	0.00473102	MGP/PTGS2/NECTIN1/IGF1/P2RX7/ZNF664-RFLNA/RFLNA/KL
BP	GO:0050850	positive regulation of calcium-mediated signaling	0.00481177	IGF1/P2RY6/GSTM2/SLC9A1
BP	GO:0019932	second-messenger-mediated signaling	0.00483033	AGT/GUCY1A2/PDE3A/NR5A2/PTGFR/IGF1/P2RY6/P2RX7/GPR161/PTGDR2/ATP1A2/PTGER3/GSTM2/SLC9A1/PDZD3
BP	GO:0042472	inner ear morphogenesis	0.00485379	EPHB2/PRRX1/ATP8A2/SLITRK6/FGF9/STOX1
BP	GO:0034765	regulation of ion transmembrane transport	0.00491976	EPHB2/THY1/AGT/PDZK1/RGS4/P2RY6/P2RX7/KCNJ8/KCNQ1/TESC/ATP1A2/GSTM2/SLC9A1/KCNJ10/KCNJ11/KCNA3
BP	GO:0022010	central nervous system myelination	0.00495133	TENM4/MYRF/KCNJ10
BP	GO:0032291	axon ensheathment in central nervous system	0.00495133	TENM4/MYRF/KCNJ10
BP	GO:0006566	threonine metabolic process	0.00505721	SDS/PHGDH
BP	GO:0031622	positive regulation of fever generation	0.00505721	PTGS2/PTGER3
BP	GO:0045590	negative regulation of regulatory T cell differentiation	0.00505721	TNFSF4/MDK
BP	GO:1901568	fatty acid derivative metabolic process	0.00546382	PTGS2/FAR2/AKR1C2/CYP2C18/AKR1C3/CYP2C9/CYP2C19/ACAT1
BP	GO:0048661	positive regulation of smooth muscle cell proliferation	0.0056178	AGT/PTGS2/IGF1/P2RY6/PDGFD/FGF9
BP	GO:0035265	organ growth	0.00562035	TENM4/AGT/RGS4/TGFB2/IGF1/GLI1/VWA2/FGF9/ACACB
BP	GO:1901605	alpha-amino acid metabolic process	0.00562035	SDS/AGMAT/SLC7A7/CARNS1/ERO1B/GLUL/ALDH6A1/PHGDH/ACAT1
BP	GO:0034695	response to prostaglandin E	0.00562754	TNFSF4/P2RY6/PRKAA2
BP	GO:0045821	positive regulation of glycolytic process	0.00562754	IGF1/P2RX7/PRKAA2
BP	GO:0070977	bone maturation	0.00562754	IGF1/ZNF664-RFLNA/RFLNA
BP	GO:0021549	cerebellum development	0.00589097	MDK/KIF14/GLI1/CKB/SSTR1/TRNP1
BP	GO:0050679	positive regulation of epithelial cell proliferation	0.0059812	PGF/MDK/IGF1/JCAD/HTRA1/MST1L/GLUL/FGF9/STOX1
BP	GO:0019318	hexose metabolic process	0.00599993	SDS/HKDC1/CHST1/PGM2L1/IGF1/PHLDA2/RORC/KCNJ11/GALE/ACACB
BP	GO:0001504	neurotransmitter uptake	0.00612996	RGS4/GLUL/ATP1A2/KCNJ10
BP	GO:0007157	heterophilic cell-cell adhesion via plasma membrane cell adhesion molecules	0.00612996	TENM4/HMCN1/NECTIN1/CADM3
BP	GO:0033628	regulation of cell adhesion mediated by integrin	0.00612996	PLAU/TGFB2/TESC/MUC1
BP	GO:1903524	positive regulation of blood circulation	0.00621502	PTGS2/RGS4/TGFB2/KCNQ1/CHRM3
BP	GO:0007292	female gamete generation	0.00624558	FOSL1/PTGS2/PDE3A/MDK/ASPM/IGF1/GAS2
BP	GO:0014850	response to muscle activity	0.00635643	AGT/FNDC5/PRKAA2
BP	GO:0042738	exogenous drug catabolic process	0.00635643	CYP2C18/CYP2C9/CYP2C19
BP	GO:0005996	monosaccharide metabolic process	0.00661404	SDS/HKDC1/CHST1/PGM2L1/IGF1/PHLDA2/SLC2A3/RORC/KCNJ11/GALE/ACACB
BP	GO:0021695	cerebellar cortex development	0.00661761	MDK/KIF14/GLI1/TRNP1
BP	GO:0030574	collagen catabolic process	0.00661761	MMP7/ADAMTS14/CTSK/MMP1
BP	GO:0009750	response to fructose	0.00667213	PTGS2/SLC2A5
BP	GO:0015889	cobalamin transport	0.00667213	CBLIF/TCN1
BP	GO:0031620	regulation of fever generation	0.00667213	PTGS2/PTGER3
BP	GO:0071671	regulation of smooth muscle cell chemotaxis	0.00667213	MDK/PDGFD
BP	GO:0071560	cellular response to transforming growth factor beta stimulus	0.00688639	LRRC32/PDE3A/COL4A2/TGFB2/LTBP2/HTRA1/PRDM16/PDGFD/PBLD/SOX6
BP	GO:0006720	isoprenoid metabolic process	0.00701457	CRABP2/LRP8/AKR1C1/CYP2C18/AKR1C3/CYP2C9/CYP2C19
BP	GO:0002063	chondrocyte development	0.00713028	SERPINH1/ZNF664-RFLNA/RFLNA/VWA2
BP	GO:1990573	potassium ion import across plasma membrane	0.00713028	KCNJ8/ATP1A2/KCNJ10/KCNJ11
BP	GO:0008589	regulation of smoothened signaling pathway	0.00735581	PRRX1/PTCH2/GLI1/GPR161/FGF9
BP	GO:0030500	regulation of bone mineralization	0.00735581	MGP/P2RX7/ZNF664-RFLNA/RFLNA/KL
BP	GO:0009410	response to xenobiotic stimulus	0.00748787	GJB2/RGS4/FMO1/AKR7A3/AKR1C1/RORC/CYP2C18/PHGDH/GSTM2/CYP2C9/CYP2C19
BP	GO:1904707	positive regulation of vascular smooth muscle cell proliferation	0.0076685	AGT/IGF1/P2RY6/FGF9
BP	GO:0072001	renal system development	0.00767296	OVOL1/HEYL/COL4A1/AGT/PGF/KIF26B/TGFB2/CENPF/ZBTB16/PDGFD/ACAT1
BP	GO:0010996	response to auditory stimulus	0.00797617	MDK/ATP8A2/SLITRK6
BP	GO:0048169	regulation of long-term neuronal synaptic plasticity	0.00797617	EPHB2/AGT/KCNJ10
BP	GO:1903959	regulation of anion transmembrane transport	0.00797617	AGT/RGS4/ATP1A2
BP	GO:0050678	regulation of epithelial cell proliferation	0.00799768	PGF/MDK/TGFB2/IGF1/JCAD/DUSP10/HTRA1/GLI1/MST1L/GLUL/PBLD/FGF9/STOX1
BP	GO:0071559	response to transforming growth factor beta	0.00808062	LRRC32/PDE3A/COL4A2/TGFB2/LTBP2/HTRA1/PRDM16/PDGFD/PBLD/SOX6
BP	GO:0002138	retinoic acid biosynthetic process	0.00848848	CRABP2/AKR1C3
BP	GO:0019388	galactose catabolic process	0.00848848	PGM2L1/GALE
BP	GO:0097267	omega-hydroxylase P450 pathway	0.00848848	CYP2C9/CYP2C19
BP	GO:0019722	calcium-mediated signaling	0.00853568	NR5A2/PTGFR/IGF1/P2RY6/P2RX7/PTGDR2/ATP1A2/GSTM2/SLC9A1
BP	GO:0022037	metencephalon development	0.0088023	MDK/KIF14/GLI1/CKB/SSTR1/TRNP1
BP	GO:0048799	animal organ maturation	0.00886875	IGF1/ZNF664-RFLNA/RFLNA
BP	GO:1904062	regulation of cation transmembrane transport	0.00915436	EPHB2/THY1/AGT/PDZK1/RGS4/P2RY6/KCNQ1/TESC/ATP1A2/GSTM2/SLC9A1/KCNJ11
BP	GO:0048168	regulation of neuronal synaptic plasticity	0.00944139	EPHB2/AGT/EGR2/KCNJ10
BP	GO:0055078	sodium ion homeostasis	0.00944139	AGT/ATP1A2/SLC9A1/SCNN1A
BP	GO:0060421	positive regulation of heart growth	0.00944139	IGF1/GLI1/FGF9/ACACB
BP	GO:1900024	regulation of substrate adhesion-dependent cell spreading	0.00944139	OLFM4/PDPN/MDK/S100A10
BP	GO:0016126	sterol biosynthetic process	0.00956861	TM7SF2/PRKAA2/DHCR24/CYB5R1/ACACB
BP	GO:0002691	regulation of cellular extravasation	0.00981748	THY1/MDK/PDGFD
BP	GO:0006690	icosanoid metabolic process	0.00996831	PTGS2/AKR1C2/CYP2C18/AKR1C3/CYP2C9/CYP2C19
BP	GO:0048592	eye morphogenesis	0.0100891	EPHB2/THY1/MFAP2/FJX1/NECTIN1/AQP5/ATP8A2
BP	GO:0050673	epithelial cell proliferation	0.0102774	PGF/MDK/TGFB2/IGF1/JCAD/DUSP10/HTRA1/GLI1/MST1L/GLUL/PBLD/FGF9/SIDT2/STOX1
BP	GO:0032963	collagen metabolic process	0.0103803	MMP7/ADAMTS14/CTSK/MMP1/SERPINH1/P2RX7
BP	GO:0006520	cellular amino acid metabolic process	0.0104116	SDS/AGMAT/SLC7A7/CARNS1/ERO1B/TPH1/SLC7A8/GLUL/ALDH6A1/PHGDH/DBT/ACAT1
BP	GO:0006090	pyruvate metabolic process	0.010443	SDS/HKDC1/PGM2L1/IGF1/P2RX7/PRKAA2/LDHB
BP	GO:0001660	fever generation	0.0104995	PTGS2/PTGER3
BP	GO:0007168	receptor guanylyl cyclase signaling pathway	0.0104995	GUCY2C/PDZD3
BP	GO:0016102	diterpenoid biosynthetic process	0.0104995	CRABP2/AKR1C3
BP	GO:0038063	collagen-activated tyrosine kinase receptor signaling pathway	0.0104995	COL4A1/COL4A2
BP	GO:0060033	anatomical structure regression	0.0104995	CD248/GLI1
BP	GO:0060281	regulation of oocyte development	0.0104995	PDE3A/IGF1
BP	GO:0071670	smooth muscle cell chemotaxis	0.0104995	MDK/PDGFD
BP	GO:1905879	regulation of oogenesis	0.0104995	PDE3A/IGF1
BP	GO:1990822	basic amino acid transmembrane transport	0.0104995	AGT/SLC7A7
BP	GO:1901617	organic hydroxy compound biosynthetic process	0.0106776	TGFB2/P2RY6/TPH1/TM7SF2/PRKAA2/DHCR24/AKR1C3/ASAH2/CYB5R1/ACACB
BP	GO:0010524	positive regulation of calcium ion transport into cytosol	0.0107599	THY1/P2RY6/P2RX7/GSTM2
BP	GO:0010882	regulation of cardiac muscle contraction by calcium ion signaling	0.010823	ATP1A2/GSTM2/SLC9A1
BP	GO:0060420	regulation of heart growth	0.0110956	RGS4/IGF1/GLI1/FGF9/ACACB
BP	GO:0001890	placenta development	0.0111779	GJB3/FOSL1/PTGS2/GJB2/ASCL2/PHLDA2/HTRA1
BP	GO:0030902	hindbrain development	0.0111779	MDK/EGR2/KIF14/GLI1/CKB/SSTR1/TRNP1
BP	GO:0043312	neutrophil degranulation	0.0115292	OLFM4/CHI3L1/OLR1/PLAU/FCGR2A/CD55/PADI2/FCER1G/FCGR3B/SLC2A5/SERPINA1/SLC2A3/TCN1/METTL7A/PIGR
BP	GO:0042471	ear morphogenesis	0.0116886	EPHB2/PRRX1/ATP8A2/SLITRK6/FGF9/STOX1
BP	GO:0048593	camera-type eye morphogenesis	0.0116886	EPHB2/THY1/FJX1/NECTIN1/AQP5/ATP8A2
BP	GO:0021696	cerebellar cortex morphogenesis	0.011886	KIF14/GLI1/TRNP1
BP	GO:0042759	long-chain fatty acid biosynthetic process	0.011886	PTGS2/ASAH2/CYP2C9
BP	GO:0045880	positive regulation of smoothened signaling pathway	0.011886	PRRX1/GLI1/FGF9
BP	GO:0061037	negative regulation of cartilage development	0.011886	CTSK/ZNF664-RFLNA/RFLNA
BP	GO:0002283	neutrophil activation involved in immune response	0.0121407	OLFM4/CHI3L1/OLR1/PLAU/FCGR2A/CD55/PADI2/FCER1G/FCGR3B/SLC2A5/SERPINA1/SLC2A3/TCN1/METTL7A/PIGR
BP	GO:1901888	regulation of cell junction assembly	0.012171	EPHB2/THY1/AGT/S100A10/LRFN4/NECTIN1/SLITRK6/SLC9A1
BP	GO:0060688	regulation of morphogenesis of a branching structure	0.0121917	AGT/PGF/MDK/NTN4
BP	GO:0006182	cGMP biosynthetic process	0.0126984	GUCY2C/GUCY1A2
BP	GO:0006853	carnitine shuttle	0.0126984	PRKAA2/ACACB
BP	GO:0016264	gap junction assembly	0.0126984	AGT/GJB2
BP	GO:0019371	cyclooxygenase pathway	0.0126984	PTGS2/AKR1C3
BP	GO:0031652	positive regulation of heat generation	0.0126984	PTGS2/PTGER3
BP	GO:0031915	positive regulation of synaptic plasticity	0.0126984	EPHB2/PTGS2
BP	GO:0032060	bleb assembly	0.0126984	EMP1/P2RX7
BP	GO:1903011	negative regulation of bone development	0.0126984	ZNF664-RFLNA/RFLNA
BP	GO:0006112	energy reserve metabolic process	0.0127811	PGM2L1/IGF1/PHLDA2/PPP1R3C/KL
BP	GO:0014068	positive regulation of phosphatidylinositol 3-kinase signaling	0.0127811	AGT/PRR5L/TGFB2/IGF1/PDGFD
BP	GO:0048738	cardiac muscle tissue development	0.0128046	TENM4/AGT/RGS4/TGFB2/IGF1/GLI1/SLC9A1/FGF9/SOX6
BP	GO:0097305	response to alcohol	0.0128046	FOSL1/TNFSF4/LRP8/PTGFR/RGS4/P2RY6/AKR1C2/PRKAA2/AKR1C3
BP	GO:0002675	positive regulation of acute inflammatory response	0.0130068	PTGS2/FCER1G/PTGER3
BP	GO:0033198	response to ATP	0.0130068	PTGS2/P2RX7/KCNJ11
BP	GO:0061097	regulation of protein tyrosine kinase activity	0.0133793	THY1/AGT/FCGR1A/LRP8/GPRC5A
BP	GO:0098659	inorganic cation import across plasma membrane	0.0133793	KCNJ8/ATP1A2/SLC9A1/KCNJ10/KCNJ11
BP	GO:0099587	inorganic ion import across plasma membrane	0.0133793	KCNJ8/ATP1A2/SLC9A1/KCNJ10/KCNJ11
BP	GO:0006694	steroid biosynthetic process	0.0136431	HSD11B1/TM7SF2/PRKAA2/DHCR24/AKR1C3/CYB5R1/ACACB/HSD17B6
BP	GO:0019229	regulation of vasoconstriction	0.0137402	AGT/PTGS2/ATP1A2/CHRM3
BP	GO:0007204	positive regulation of cytosolic calcium ion concentration	0.0138634	THY1/AGT/CD55/PTGFR/P2RY6/P2RX7/RIC3/ATP1A2/PTGER3/GSTM2/MCOLN3
BP	GO:0001654	eye development	0.0138646	EPHB2/THY1/MFAP2/COL4A1/FJX1/TGFB2/NECTIN1/AQP5/ATP8A2/SLITRK6/SMOC1/FGF9
BP	GO:0060021	roof of mouth development	0.0139961	EPHB2/PRRX1/LRRC32/TGFB2/PRDM16
BP	GO:0042573	retinoic acid metabolic process	0.014186	CRABP2/CYP2C18/AKR1C3
BP	GO:0045589	regulation of regulatory T cell differentiation	0.014186	TNFSF4/MDK/DUSP10
BP	GO:0001822	kidney development	0.0141871	OVOL1/HEYL/AGT/PGF/KIF26B/TGFB2/CENPF/ZBTB16/PDGFD/ACAT1
BP	GO:0042119	neutrophil activation	0.0143645	OLFM4/CHI3L1/OLR1/PLAU/FCGR2A/CD55/PADI2/FCER1G/FCGR3B/SLC2A5/SERPINA1/SLC2A3/TCN1/METTL7A/PIGR
BP	GO:0031099	regeneration	0.0144261	PRRX1/THY1/NNMT/PGF/MDK/IGF1/DUSP10/GLI1
BP	GO:0032890	regulation of organic acid transport	0.0145591	AGT/RGS4/P2RX7/ATP1A2
BP	GO:0002446	neutrophil mediated immunity	0.0146032	OLFM4/CHI3L1/OLR1/PLAU/FCGR2A/CD55/PADI2/FCER1G/FCGR3B/SLC2A5/SERPINA1/SLC2A3/TCN1/METTL7A/PIGR
BP	GO:0045778	positive regulation of ossification	0.0146317	TGFB2/IGF1/P2RX7/ZBTB16/KL
BP	GO:0051209	release of sequestered calcium ion into cytosol	0.0146464	THY1/P2RY6/P2RX7/ATP1A2/GSTM2/MCOLN3
BP	GO:0033002	muscle cell proliferation	0.0148958	TENM4/AGT/PTGS2/TGFB2/IGF1/P2RY6/GLI1/PDGFD/FGF9
BP	GO:0150063	visual system development	0.0149958	EPHB2/THY1/MFAP2/COL4A1/FJX1/TGFB2/NECTIN1/AQP5/ATP8A2/SLITRK6/SMOC1/FGF9
BP	GO:0006563	L-serine metabolic process	0.015079	SDS/PHGDH
BP	GO:0009886	post-embryonic animal morphogenesis	0.015079	MFAP2/NKX2-3
BP	GO:0046541	saliva secretion	0.015079	AQP5/CHRM3
BP	GO:0071679	commissural neuron axon guidance	0.015079	EPHB2/NCAM1
BP	GO:0009063	cellular amino acid catabolic process	0.0151856	SDS/CARNS1/GLUL/ALDH6A1/DBT/ACAT1
BP	GO:0061036	positive regulation of cartilage development	0.0154239	MDK/ZBTB16/SOX6
BP	GO:0051283	negative regulation of sequestering of calcium ion	0.0157383	THY1/P2RY6/P2RX7/ATP1A2/GSTM2/MCOLN3
BP	GO:0015718	monocarboxylic acid transport	0.0159035	SLC16A4/P2RX7/AKR1C1/PRKAA2/SLC16A7/STARD10/ACACB
BP	GO:0048880	sensory system development	0.0165069	EPHB2/THY1/MFAP2/COL4A1/FJX1/TGFB2/NECTIN1/AQP5/ATP8A2/SLITRK6/SMOC1/FGF9
BP	GO:0051604	protein maturation	0.0165976	CPXM2/SERPINH1/PLAU/P2RX7/ERO1B/CTSE/TESC/DHCR24/MYRF/DISP1
BP	GO:0072080	nephron tubule development	0.016654	HEYL/AGT/PGF/KIF26B/ACAT1
BP	GO:0045066	regulatory T cell differentiation	0.0167207	TNFSF4/MDK/DUSP10
BP	GO:0097009	energy homeostasis	0.0167207	BMP8A/PRKAA2/ACACB
BP	GO:0002576	platelet degranulation	0.0168853	TGFB2/FCER1G/F5/IGF1/SERPINA1/CYB5R1
BP	GO:0051282	regulation of sequestering of calcium ion	0.0168853	THY1/P2RY6/P2RX7/ATP1A2/GSTM2/MCOLN3
BP	GO:0070167	regulation of biomineral tissue development	0.0173673	MGP/P2RX7/ZNF664-RFLNA/RFLNA/KL
BP	GO:0110149	regulation of biomineralization	0.0173673	MGP/P2RX7/ZNF664-RFLNA/RFLNA/KL
BP	GO:0021681	cerebellar granular layer development	0.0176347	MDK/KIF14
BP	GO:0031650	regulation of heat generation	0.0176347	PTGS2/PTGER3
BP	GO:0038065	collagen-activated signaling pathway	0.0176347	COL4A1/COL4A2
BP	GO:0060712	spongiotrophoblast layer development	0.0176347	ASCL2/PHLDA2
BP	GO:0071415	cellular response to purine-containing compound	0.0176347	P2RY6/GSTM2
BP	GO:0071872	cellular response to epinephrine stimulus	0.0176347	KCNQ1/SLC9A1
BP	GO:0098712	L-glutamate import across plasma membrane	0.0176347	ATP1A2/KCNJ10
BP	GO:1901160	primary amino compound metabolic process	0.0176347	AGMAT/TPH1
BP	GO:0035051	cardiocyte differentiation	0.0179289	TENM4/AGT/RGS4/TGFB2/IGF1/SLC9A1/SOX6
BP	GO:0032735	positive regulation of interleukin-12 production	0.0180769	TNFSF4/MDK/CLEC7A
BP	GO:1905332	positive regulation of morphogenesis of an epithelium	0.0180769	AGT/MDK/STOX1
BP	GO:0031646	positive regulation of nervous system process	0.0181402	TENM4/RGS4/NCMAP/MYRF
BP	GO:0046622	positive regulation of organ growth	0.0181402	IGF1/GLI1/FGF9/ACACB
BP	GO:0051302	regulation of cell division	0.0184623	PGF/MDK/TGFB2/ASPM/KIF14/PDGFD/FGF9
BP	GO:1901342	regulation of vasculature development	0.0185207	ADAM12/CHI3L1/AGT/PGF/PTGS2/COL4A2/EFNA3/MDK/TGFB2/JCAD/GLUL/PDGFD/FGF9
BP	GO:0051208	sequestering of calcium ion	0.0187119	THY1/P2RY6/P2RX7/ATP1A2/GSTM2/MCOLN3
BP	GO:0032755	positive regulation of interleukin-6 production	0.0188539	TNFSF4/FCER1G/CLEC7A/P2RX7/IL17D
BP	GO:0042476	odontogenesis	0.0193495	CSF3R/TGFB2/NECTIN1/HTRA1/AQP5/NKX2-3
BP	GO:0042552	myelination	0.0193495	TENM4/EGR2/KIF14/NCMAP/MYRF/KCNJ10
BP	GO:0032733	positive regulation of interleukin-10 production	0.0194924	TNFSF4/FCER1G/CLEC7A
BP	GO:0042554	superoxide anion generation	0.0194924	AGT/CLEC7A/NCF2
BP	GO:0007224	smoothened signaling pathway	0.0200019	PRRX1/PTCH2/STIL/GLI1/GPR161/FGF9
BP	GO:0014823	response to activity	0.0201184	AGT/COL4A2/FNDC5/PRKAA2
BP	GO:0034356	NAD biosynthesis via nicotinamide riboside salvage pathway	0.0203594	NNMT/PTGS2
BP	GO:0036376	sodium ion export across plasma membrane	0.0203594	ATP1A2/SLC9A1
BP	GO:0042574	retinal metabolic process	0.0203594	AKR1C1/AKR1C3
BP	GO:0051938	L-glutamate import	0.0203594	ATP1A2/KCNJ10
BP	GO:2000345	regulation of hepatocyte proliferation	0.0203594	MDK/GLI1
BP	GO:0007272	ensheathment of neurons	0.0206691	TENM4/EGR2/KIF14/NCMAP/MYRF/KCNJ10
BP	GO:0008366	axon ensheathment	0.0206691	TENM4/EGR2/KIF14/NCMAP/MYRF/KCNJ10
BP	GO:0032355	response to estradiol	0.0206691	AGT/PTGS2/GJB2/PTGFR/SSTR1/KCNJ11
BP	GO:0021587	cerebellum morphogenesis	0.0209675	KIF14/GLI1/TRNP1
BP	GO:0030212	hyaluronan metabolic process	0.0209675	SLC9A1/LYVE1/ITIH5
BP	GO:1900026	positive regulation of substrate adhesion-dependent cell spreading	0.0209675	OLFM4/MDK/S100A10
BP	GO:1905207	regulation of cardiocyte differentiation	0.0211553	RGS4/TGFB2/IGF1/SOX6
BP	GO:0051924	regulation of calcium ion transport	0.0212137	THY1/AGT/PTGS2/RGS4/P2RY6/P2RX7/ATP1A2/GSTM2/SLC9A1
BP	GO:1901570	fatty acid derivative biosynthetic process	0.0212369	PTGS2/FAR2/AKR1C3/CYP2C9/ACAT1
BP	GO:1903522	regulation of blood circulation	0.0214178	AGT/PTGS2/RGS4/TGFB2/KCNQ1/ATP1A2/CHRM3/GSTM2/SLC9A1/KCNJ11
BP	GO:0022409	positive regulation of cell-cell adhesion	0.0216942	THY1/TNFSF4/KIF26B/PDPN/CD55/MDK/IGF1/DUSP10/ZBTB16
BP	GO:0055024	regulation of cardiac muscle tissue development	0.0220729	RGS4/IGF1/GLI1/FGF9/SOX6
BP	GO:0060038	cardiac muscle cell proliferation	0.0222244	TENM4/TGFB2/GLI1/FGF9
BP	GO:0003298	physiological muscle hypertrophy	0.0225022	AGT/RGS4/IGF1
BP	GO:0003301	physiological cardiac muscle hypertrophy	0.0225022	AGT/RGS4/IGF1
BP	GO:0050892	intestinal absorption	0.0225022	SLC2A5/AKR1C1/KCNQ1
BP	GO:0061049	cell growth involved in cardiac muscle cell development	0.0225022	AGT/RGS4/IGF1
BP	GO:1901021	positive regulation of calcium ion transmembrane transporter activity	0.0225022	P2RY6/GSTM2/SLC9A1
BP	GO:0031644	regulation of nervous system process	0.0227607	TENM4/AGT/RGS4/NCMAP/MYRF/SLC9A1
BP	GO:1901890	positive regulation of cell junction assembly	0.0229299	EPHB2/THY1/AGT/S100A10/SLITRK6
BP	GO:0015802	basic amino acid transport	0.0232473	AGT/SLC7A7
BP	GO:0014706	striated muscle tissue development	0.0233143	TENM4/HEYL/AGT/EGR2/RGS4/TGFB2/CENPF/IGF1/GLI1/SLC9A1/FGF9/SOX6
BP	GO:0003407	neural retina development	0.023326	THY1/FJX1/TGFB2/ATP8A2
BP	GO:0016485	protein processing	0.0235687	CPXM2/PLAU/P2RX7/ERO1B/CTSE/DHCR24/MYRF/DISP1
BP	GO:0071805	potassium ion transmembrane transport	0.0235687	RGS4/KCNJ8/KCNQ1/ATP1A2/SLC9A1/KCNJ10/KCNJ11/KCNA3
BP	GO:0090257	regulation of muscle system process	0.0236945	AGT/PTGS2/RGS4/IGF1/KCNQ1/ATP1A2/CHRM3/GSTM2/SLC9A1
BP	GO:0010522	regulation of calcium ion transport into cytosol	0.0238082	THY1/P2RY6/P2RX7/ATP1A2/GSTM2
BP	GO:0008207	C21-steroid hormone metabolic process	0.0240965	AKR1C2/AKR1C1/AKR1C3
BP	GO:0048713	regulation of oligodendrocyte differentiation	0.0240965	TENM4/MDK/DUSP10
BP	GO:0042698	ovulation cycle	0.0244602	MMP7/MDK/TGFB2/GAS2
BP	GO:0097553	calcium ion transmembrane import into cytosol	0.0249904	THY1/P2RY6/P2RX7/ATP1A2/GSTM2/MCOLN3
BP	GO:0001523	retinoid metabolic process	0.0256292	CRABP2/LRP8/AKR1C1/CYP2C18/AKR1C3
BP	GO:0044058	regulation of digestive system process	0.0257503	KCNQ1/PTGER3/HIP1R
BP	GO:0045823	positive regulation of heart contraction	0.0257503	RGS4/TGFB2/KCNQ1
BP	GO:0051281	positive regulation of release of sequestered calcium ion into cytosol	0.0257503	THY1/P2RY6/GSTM2
BP	GO:0051260	protein homooligomerization	0.0259604	OLFM4/FCER1G/AKR1C1/AQP5/GLUL/VWA2/KCTD14/DISP1/ACACB/KCNA3/ACAT1
BP	GO:0016114	terpenoid biosynthetic process	0.0262922	CRABP2/AKR1C3
BP	GO:0016540	protein autoprocessing	0.0262922	CTSE/MYRF
BP	GO:0030214	hyaluronan catabolic process	0.0262922	SLC9A1/LYVE1
BP	GO:0044849	estrous cycle	0.0262922	MMP7/MDK
BP	GO:0048385	regulation of retinoic acid receptor signaling pathway	0.0262922	CRABP2/AKR1C3
BP	GO:0055119	relaxation of cardiac muscle	0.0262922	ATP1A2/GSTM2
BP	GO:0070293	renal absorption	0.0262922	KCNQ1/AKR1C3
BP	GO:0070886	positive regulation of calcineurin-NFAT signaling cascade	0.0262922	IGF1/SLC9A1
BP	GO:0071871	response to epinephrine	0.0262922	KCNQ1/SLC9A1
BP	GO:0106058	positive regulation of calcineurin-mediated signaling	0.0262922	IGF1/SLC9A1
BP	GO:2000369	regulation of clathrin-dependent endocytosis	0.0262922	DNAJC6/HIP1R
BP	GO:2000651	positive regulation of sodium ion transmembrane transporter activity	0.0262922	TESC/SLC9A1
BP	GO:0044706	multi-multicellular organism process	0.0265299	MMP7/AGT/PGF/FOSL1/PTGS2/GJB2/PTGFR/PZP
BP	GO:0072006	nephron development	0.0265552	HEYL/AGT/PGF/KIF26B/PDGFD/ACAT1
BP	GO:1904427	positive regulation of calcium ion transmembrane transport	0.0268271	THY1/P2RY6/GSTM2/SLC9A1
BP	GO:0021575	hindbrain morphogenesis	0.0274637	KIF14/GLI1/TRNP1
BP	GO:0040019	positive regulation of embryonic development	0.0274637	TENM4/IGF1/STOX1
BP	GO:1901606	alpha-amino acid catabolic process	0.0275372	SDS/CARNS1/GLUL/ALDH6A1/ACAT1
BP	GO:0001505	regulation of neurotransmitter levels	0.0278867	SDS/AGT/PTGS2/RGS4/CLEC7A/P2RX7/TPH1/GLUL/ATP1A2/PHGDH/KCNJ10
BP	GO:0046394	carboxylic acid biosynthetic process	0.0278867	SDS/CRABP2/PTGS2/CARNS1/GLUL/PRKAA2/PHGDH/AKR1C3/ASAH2/CYP2C9/ACACB
BP	GO:0002532	production of molecular mediator involved in inflammatory response	0.0280603	FCER1G/CLEC7A/DUSP10/IL17D
BP	GO:2001259	positive regulation of cation channel activity	0.0280603	EPHB2/P2RY6/GSTM2/KCNJ11
BP	GO:0016053	organic acid biosynthetic process	0.0283839	SDS/CRABP2/PTGS2/CARNS1/GLUL/PRKAA2/PHGDH/AKR1C3/ASAH2/CYP2C9/ACACB
BP	GO:0007160	cell-matrix adhesion	0.0284259	ITGBL1/THY1/NID2/PLAU/S100A10/VWA2/SLC9A1/LYVE1
BP	GO:0051186	cofactor metabolic process	0.028832	NNMT/PTGS2/FAR2/SLC2A3/CBLIF/AKR1C2/TCN1/AKR1C1/AKR1C3/GSTM2/ACACB/ACAT1/COQ8A
BP	GO:0051480	regulation of cytosolic calcium ion concentration	0.0288875	THY1/AGT/CD55/PTGFR/P2RY6/P2RX7/RIC3/ATP1A2/PTGER3/GSTM2/MCOLN3
BP	GO:0007612	learning	0.0290221	EPHB2/AGT/FOSL1/PTGS2/ATP1A2/TAFA2
BP	GO:0045785	positive regulation of cell adhesion	0.0290394	OLFM4/THY1/TNFSF4/KIF26B/PDPN/CD55/MDK/S100A10/TGFB2/IGF1/DUSP10/ZBTB16
BP	GO:0010613	positive regulation of cardiac muscle hypertrophy	0.0292364	AGT/IGF1/SLC9A1
BP	GO:0017145	stem cell division	0.0292364	TGFB2/ASPM/ZBTB16
BP	GO:0051181	cofactor transport	0.0292364	P2RX7/CBLIF/TCN1
BP	GO:0003184	pulmonary valve morphogenesis	0.0294887	HEYL/TGFB2
BP	GO:0003198	epithelial to mesenchymal transition involved in endocardial cushion formation	0.0294887	HEYL/TGFB2
BP	GO:0006544	glycine metabolic process	0.0294887	SDS/PHGDH
BP	GO:0031649	heat generation	0.0294887	PTGS2/PTGER3
BP	GO:0034433	steroid esterification	0.0294887	AGT/ACAT1
BP	GO:0034434	sterol esterification	0.0294887	AGT/ACAT1
BP	GO:0034435	cholesterol esterification	0.0294887	AGT/ACAT1
BP	GO:0046068	cGMP metabolic process	0.0294887	GUCY2C/GUCY1A2
BP	GO:0048532	anatomical structure arrangement	0.0294887	EGR2/KIF14
BP	GO:0051709	regulation of killing of cells of other organism	0.0294887	CLEC7A/P2RX7
BP	GO:0060263	regulation of respiratory burst	0.0294887	CLEC7A/DUSP10
BP	GO:0002526	acute inflammatory response	0.0295332	PTGS2/TNFSF4/FCER1G/SERPINA1/PTGER3
BP	GO:0055123	digestive system development	0.0298767	TGFB2/DACT1/GLI1/NKX2-3/FGF9/HIP1R
BP	GO:0050900	leukocyte migration	0.0300709	THY1/OLR1/PGF/MMP1/MDK/CSF3R/TGFB2/PADI2/FCER1G/SLC7A7/MST1L/SLC7A8/PDGFD/NKX2-3
BP	GO:0072009	nephron epithelium development	0.0305645	HEYL/AGT/PGF/KIF26B/ACAT1
BP	GO:0005977	glycogen metabolic process	0.0306264	PGM2L1/IGF1/PHLDA2/PPP1R3C
BP	GO:0009064	glutamine family amino acid metabolic process	0.0306264	AGMAT/SLC7A7/GLUL/PHGDH
BP	GO:0086003	cardiac muscle cell contraction	0.0306264	KCNJ8/KCNQ1/ATP1A2/SLC9A1
BP	GO:0006692	prostanoid metabolic process	0.0310682	PTGS2/AKR1C2/AKR1C3
BP	GO:0006693	prostaglandin metabolic process	0.0310682	PTGS2/AKR1C2/AKR1C3
BP	GO:0014742	positive regulation of muscle hypertrophy	0.0310682	AGT/IGF1/SLC9A1
BP	GO:0021762	substantia nigra development	0.0310682	PADI2/CKB/FGF9
BP	GO:0045429	positive regulation of nitric oxide biosynthetic process	0.0310682	AGT/PTGS2/CLEC7A
BP	GO:0060537	muscle tissue development	0.031492	TENM4/HEYL/AGT/EGR2/RGS4/TGFB2/CENPF/IGF1/GLI1/SLC9A1/FGF9/SOX6
BP	GO:0006939	smooth muscle contraction	0.0316182	AGT/PTGS2/ATP1A2/CHRM3/PTGER3
BP	GO:0016101	diterpenoid metabolic process	0.0316182	CRABP2/LRP8/AKR1C1/CYP2C18/AKR1C3
BP	GO:0006073	cellular glucan metabolic process	0.0319597	PGM2L1/IGF1/PHLDA2/PPP1R3C
BP	GO:0006695	cholesterol biosynthetic process	0.0319597	TM7SF2/PRKAA2/DHCR24/ACACB
BP	GO:0010611	regulation of cardiac muscle hypertrophy	0.0319597	AGT/RGS4/IGF1/SLC9A1
BP	GO:0044042	glucan metabolic process	0.0319597	PGM2L1/IGF1/PHLDA2/PPP1R3C
BP	GO:0060041	retina development in camera-type eye	0.0325393	THY1/COL4A1/FJX1/TGFB2/NECTIN1/ATP8A2
BP	GO:0007221	positive regulation of transcription of Notch receptor target	0.032831	HEYL/DLGAP5
BP	GO:0051957	positive regulation of amino acid transport	0.032831	AGT/P2RX7
BP	GO:0071318	cellular response to ATP	0.032831	PTGS2/P2RX7
BP	GO:0072574	hepatocyte proliferation	0.032831	MDK/GLI1
BP	GO:0072575	epithelial cell proliferation involved in liver morphogenesis	0.032831	MDK/GLI1
BP	GO:1902001	fatty acid transmembrane transport	0.032831	PRKAA2/ACACB
BP	GO:0014003	oligodendrocyte development	0.032959	TENM4/MYRF/KCNJ10
BP	GO:0042987	amyloid precursor protein catabolic process	0.032959	EFNA3/IGF1/DHCR24
BP	GO:1904407	positive regulation of nitric oxide metabolic process	0.032959	AGT/PTGS2/CLEC7A
BP	GO:0016054	organic acid catabolic process	0.0330171	SDS/CARNS1/GLUL/ALDH6A1/SLC9A1/LYVE1/ACACB/DBT/ACAT1
BP	GO:0046395	carboxylic acid catabolic process	0.0330171	SDS/CARNS1/GLUL/ALDH6A1/SLC9A1/LYVE1/ACACB/DBT/ACAT1
BP	GO:0071695	anatomical structure maturation	0.0332099	PDE3A/TGFB2/KIF14/IGF1/CLEC7A/ZNF664-RFLNA/RFLNA/NTN4
BP	GO:0006855	drug transmembrane transport	0.0333266	AGT/RGS4/ATP1A2/KCNJ10
BP	GO:0042310	vasoconstriction	0.0333266	AGT/PTGS2/ATP1A2/CHRM3
BP	GO:1902653	secondary alcohol biosynthetic process	0.0333266	TM7SF2/PRKAA2/DHCR24/ACACB
BP	GO:0007411	axon guidance	0.0336733	EPHB2/EFNA3/EGR2/NECTIN1/RAP1GAP/NCAM1/GFRA1/IGSF9/NTN4
BP	GO:1903510	mucopolysaccharide metabolic process	0.0337933	LUM/CHST1/SLC9A1/LYVE1/ITIH5
BP	GO:0042594	response to starvation	0.0339843	SSTR1/GLUL/PRKAA2/AKR1C3/KIAA1324/SIK2/ACAT1
BP	GO:0097485	neuron projection guidance	0.0343385	EPHB2/EFNA3/EGR2/NECTIN1/RAP1GAP/NCAM1/GFRA1/IGSF9/NTN4
BP	GO:0007565	female pregnancy	0.0348096	MMP7/AGT/PGF/FOSL1/PTGS2/GJB2/PZP
BP	GO:0032570	response to progesterone	0.0349084	FOSL1/GJB2/TGFB2
BP	GO:0006096	glycolytic process	0.0349148	HKDC1/PGM2L1/IGF1/P2RX7/PRKAA2
BP	GO:0021987	cerebral cortex development	0.0349148	LRP8/MDK/ASPM/KIF14/BNIP3
BP	GO:0046620	regulation of organ growth	0.0349148	RGS4/IGF1/GLI1/FGF9/ACACB
BP	GO:0016202	regulation of striated muscle tissue development	0.0353516	RGS4/CENPF/IGF1/GLI1/FGF9/SOX6
BP	GO:0005976	polysaccharide metabolic process	0.0360592	CHST1/PGM2L1/IGF1/PHLDA2/PPP1R3C
BP	GO:0006757	ATP generation from ADP	0.0360592	HKDC1/PGM2L1/IGF1/P2RX7/PRKAA2
BP	GO:0042110	T cell activation	0.0361137	THY1/LRRC32/TNFSF4/CD55/MDK/FCER1G/IGF1/CLEC7A/DUSP10/P2RX7/ZBTB16/RORC/NKX2-3
BP	GO:0014743	regulation of muscle hypertrophy	0.0361615	AGT/RGS4/IGF1/SLC9A1
BP	GO:0055021	regulation of cardiac muscle tissue growth	0.0361615	RGS4/IGF1/GLI1/FGF9
BP	GO:0061333	renal tubule morphogenesis	0.0361615	COL4A1/AGT/PGF/KIF26B
BP	GO:0006833	water transport	0.0363138	AQP5/PDZD3
BP	GO:0010663	positive regulation of striated muscle cell apoptotic process	0.0363138	AGT/BNIP3
BP	GO:0010666	positive regulation of cardiac muscle cell apoptotic process	0.0363138	AGT/BNIP3
BP	GO:0032288	myelin assembly	0.0363138	TENM4/NCMAP
BP	GO:0032930	positive regulation of superoxide anion generation	0.0363138	AGT/CLEC7A
BP	GO:0044241	lipid digestion	0.0363138	AKR1C1/ASAH2
BP	GO:0046641	positive regulation of alpha-beta T cell proliferation	0.0363138	TNFSF4/CD55
BP	GO:0072576	liver morphogenesis	0.0363138	MDK/GLI1
BP	GO:0097623	potassium ion export across plasma membrane	0.0363138	KCNQ1/KCNA3
BP	GO:0098915	membrane repolarization during ventricular cardiac muscle cell action potential	0.0363138	KCNJ8/KCNQ1
BP	GO:0042133	neurotransmitter metabolic process	0.0363227	SDS/AGT/PTGS2/CLEC7A/TPH1/PHGDH
BP	GO:0002673	regulation of acute inflammatory response	0.0369162	PTGS2/FCER1G/PTGER3
BP	GO:0005978	glycogen biosynthetic process	0.0369162	PGM2L1/IGF1/PPP1R3C
BP	GO:0009250	glucan biosynthetic process	0.0369162	PGM2L1/IGF1/PPP1R3C
BP	GO:0045981	positive regulation of nucleotide metabolic process	0.0369162	IGF1/P2RX7/PRKAA2
BP	GO:0097720	calcineurin-mediated signaling	0.0369162	NR5A2/IGF1/SLC9A1
BP	GO:1900544	positive regulation of purine nucleotide metabolic process	0.0369162	IGF1/P2RX7/PRKAA2
BP	GO:0072330	monocarboxylic acid biosynthetic process	0.0369452	SDS/CRABP2/PTGS2/PRKAA2/AKR1C3/ASAH2/CYP2C9/ACACB
BP	GO:0042590	antigen processing and presentation of exogenous peptide antigen via MHC class I	0.0376295	FCGR1B/FCGR1A/FCER1G/NCF2
BP	GO:0045913	positive regulation of carbohydrate metabolic process	0.0376295	IGF1/P2RY6/P2RX7/PRKAA2
BP	GO:0060047	heart contraction	0.0378007	AGT/RGS4/TGFB2/KCNJ8/KCNQ1/ATP1A2/GSTM2/SLC9A1/KCNJ11
BP	GO:0007409	axonogenesis	0.0382598	EPHB2/THY1/CRABP2/EFNA3/EGR2/NECTIN1/RAP1GAP/NCAM1/GFRA1/IGSF9/ATP8A2/SLITRK6/NTN4
BP	GO:1901861	regulation of muscle tissue development	0.038316	RGS4/CENPF/IGF1/GLI1/FGF9/SOX6
BP	GO:0006953	acute-phase response	0.0389821	PTGS2/SERPINA1/PTGER3
BP	GO:1903580	positive regulation of ATP metabolic process	0.0389821	IGF1/P2RX7/PRKAA2
BP	GO:0006813	potassium ion transport	0.0393171	RGS4/KCNJ8/KCNQ1/ATP1A2/SLC9A1/KCNJ10/KCNJ11/KCNA3
BP	GO:0048634	regulation of muscle organ development	0.0393383	RGS4/CENPF/IGF1/GLI1/FGF9/SOX6
BP	GO:0055074	calcium ion homeostasis	0.0399279	THY1/AGT/CD55/PTGFR/P2RY6/P2RX7/RIC3/ATP1A2/PTGER3/GSTM2/MCOLN3/BNIP3/KL
BP	GO:0006525	arginine metabolic process	0.0399317	AGMAT/SLC7A7
BP	GO:0008356	asymmetric cell division	0.0399317	ASPM/ZBTB16
BP	GO:0030903	notochord development	0.0399317	STIL/GLI1
BP	GO:0034104	negative regulation of tissue remodeling	0.0399317	AGT/P2RX7
BP	GO:0042535	positive regulation of tumor necrosis factor biosynthetic process	0.0399317	CLEC7A/TNFRSF8
BP	GO:0051580	regulation of neurotransmitter uptake	0.0399317	RGS4/ATP1A2
BP	GO:0071636	positive regulation of transforming growth factor beta production	0.0399317	LUM/PTGS2
BP	GO:1900017	positive regulation of cytokine production involved in inflammatory response	0.0399317	CLEC7A/IL17D
BP	GO:0043467	regulation of generation of precursor metabolites and energy	0.0403777	IGF1/PHLDA2/P2RX7/PRDM16/PRKAA2/BNIP3
BP	GO:0014855	striated muscle cell proliferation	0.0406672	TENM4/TGFB2/GLI1/FGF9
BP	GO:0110110	positive regulation of animal organ morphogenesis	0.0406672	AGT/MDK/TGFB2/STOX1
BP	GO:0006109	regulation of carbohydrate metabolic process	0.0409607	IGF1/PHLDA2/P2RY6/P2RX7/PRKAA2/RORC/ACACB
BP	GO:0035272	exocrine system development	0.0411055	TGFB2/NTN4/IGSF3
BP	GO:0045933	positive regulation of muscle contraction	0.0411055	PTGS2/KCNQ1/CHRM3
BP	GO:0055023	positive regulation of cardiac muscle tissue growth	0.0411055	IGF1/GLI1/FGF9
BP	GO:0060402	calcium ion transport into cytosol	0.0414345	THY1/P2RY6/P2RX7/ATP1A2/GSTM2/MCOLN3
BP	GO:0030279	negative regulation of ossification	0.0422367	MDK/TPH1/ZNF664-RFLNA/RFLNA
BP	GO:0051279	regulation of release of sequestered calcium ion into cytosol	0.0422367	THY1/P2RY6/ATP1A2/GSTM2
BP	GO:0055117	regulation of cardiac muscle contraction	0.0422367	KCNQ1/ATP1A2/GSTM2/SLC9A1
BP	GO:0048562	embryonic organ morphogenesis	0.0422612	EPHB2/PRRX1/MFAP2/STIL/GLI1/ATP8A2/SLITRK6/FGF9/STOX1
BP	GO:0048568	embryonic organ development	0.0427992	EPHB2/PRRX1/MFAP2/ASCL2/TGFB2/PHLDA2/STIL/GLI1/ATP8A2/SLITRK6/FGF9/STOX1
BP	GO:0048546	digestive tract morphogenesis	0.0432862	DACT1/GLI1/NKX2-3
BP	GO:0051445	regulation of meiotic cell cycle	0.0432862	OVOL1/PDE3A/ASPM
BP	GO:0002698	negative regulation of immune effector process	0.0434084	TNFSF4/CD55/TGFB2/DUSP10/HTRA1
BP	GO:0022612	gland morphogenesis	0.0434084	MDK/TGFB2/GLI1/NKX2-3/NTN4
BP	GO:0001933	negative regulation of protein phosphorylation	0.0434301	EPHB2/THY1/CAMK2N1/GPRC5A/RGS4/PRR5L/KIRREL1/DACT1/DUSP10/P2RX7/TESC/PBLD
BP	GO:0062012	regulation of small molecule metabolic process	0.0434301	PTGS2/IGF1/PHLDA2/P2RY6/P2RX7/SLC7A7/TM7SF2/PRKAA2/RORC/AKR1C3/ACACB/PDZD3
BP	GO:0030203	glycosaminoglycan metabolic process	0.0436	LUM/CHST1/B3GAT1/SLC9A1/LYVE1/ITIH5
BP	GO:2000241	regulation of reproductive process	0.0436	OVOL1/PDE3A/ASPM/IGF1/PHLDA2/PTGDR2
BP	GO:0003177	pulmonary valve development	0.0436796	HEYL/TGFB2
BP	GO:0030277	maintenance of gastrointestinal epithelium	0.0436796	MUC6/PBLD
BP	GO:0030502	negative regulation of bone mineralization	0.0436796	ZNF664-RFLNA/RFLNA
BP	GO:0030728	ovulation	0.0436796	PTGS2/GAS2
BP	GO:0032332	positive regulation of chondrocyte differentiation	0.0436796	ZBTB16/SOX6
BP	GO:0035455	response to interferon-alpha	0.0436796	IFIT2/IFITM3
BP	GO:1902307	positive regulation of sodium ion transmembrane transport	0.0436796	TESC/SLC9A1
BP	GO:1903055	positive regulation of extracellular matrix organization	0.0436796	AGT/PDPN
BP	GO:2000738	positive regulation of stem cell differentiation	0.0436796	TGFB2/SOX6
BP	GO:0050870	positive regulation of T cell activation	0.0438003	THY1/TNFSF4/CD55/MDK/IGF1/DUSP10/ZBTB16
BP	GO:0045582	positive regulation of T cell differentiation	0.0438402	TNFSF4/MDK/DUSP10/ZBTB16
BP	GO:0006631	fatty acid metabolic process	0.0443332	PTGS2/AKR1C2/PRKAA2/CYP2C18/AKR1C3/ASAH2/GSTM2/CYP2C9/ACACB/CYP2C19/ACAT1
BP	GO:0045765	regulation of angiogenesis	0.0443332	ADAM12/CHI3L1/AGT/PGF/PTGS2/COL4A2/EFNA3/MDK/TGFB2/JCAD/GLUL
BP	GO:0048545	response to steroid hormone	0.0443332	HEYL/FOSL1/PTGS2/GJB2/NR5A2/MDK/TGFB2/PADI2/RORC/ATP1A2/AKR1C3
BP	GO:0042180	cellular ketone metabolic process	0.0443616	PTGS2/SLC7A7/AKR1C2/AKR1C1/PRKAA2/AKR1C3/ACACB/COQ8A
BP	GO:0070252	actin-mediated cell contraction	0.0447144	PDPN/KCNJ8/KCNQ1/ATP1A2/SLC9A1
BP	GO:0031349	positive regulation of defense response	0.0450221	AGT/PTGS2/TNFSF4/MDK/FCER1G/CLEC7A/IL17D/MUC6/MUC5AC/PTGER3/MUC1
BP	GO:0003015	heart process	0.0454245	AGT/RGS4/TGFB2/KCNJ8/KCNQ1/ATP1A2/GSTM2/SLC9A1/KCNJ11
BP	GO:0097756	negative regulation of blood vessel diameter	0.0454774	AGT/PTGS2/ATP1A2/CHRM3
BP	GO:0002931	response to ischemia	0.0455236	GJB2/P2RX7/KCNJ11
BP	GO:0010718	positive regulation of epithelial to mesenchymal transition	0.0455236	PDPN/MDK/TGFB2
BP	GO:0086009	membrane repolarization	0.0455236	KCNJ8/KCNQ1/ATP1A2
BP	GO:1903793	positive regulation of anion transport	0.0455236	AGT/P2RX7/ATP8A2
BP	GO:2000725	regulation of cardiac muscle cell differentiation	0.0455236	RGS4/IGF1/SOX6
BP	GO:0006006	glucose metabolic process	0.0457623	SDS/PGM2L1/IGF1/PHLDA2/RORC/KCNJ11/ACACB
BP	GO:0035690	cellular response to drug	0.0460187	PTGS2/GJB2/RGS4/P2RX7/KCNQ1/PRKAA2/PDGFD/CHRM3/GSTM2/BNIP3/KCNJ11/ADIRF
BP	GO:0046031	ADP metabolic process	0.0460437	HKDC1/PGM2L1/IGF1/P2RX7/PRKAA2
BP	GO:0015893	drug transport	0.0467642	AGT/RGS4/CBLIF/TCN1/AQP5/ATP1A2/KCNJ10
BP	GO:0002028	regulation of sodium ion transport	0.0471484	P2RX7/TESC/ATP1A2/SLC9A1
BP	GO:0034308	primary alcohol metabolic process	0.0471484	IGF1/AKR1C2/AKR1C1/AKR1C3
BP	GO:1904705	regulation of vascular smooth muscle cell proliferation	0.0471484	AGT/IGF1/P2RY6/FGF9
BP	GO:1990874	vascular smooth muscle cell proliferation	0.0471484	AGT/IGF1/P2RY6/FGF9
BP	GO:0002683	negative regulation of immune system process	0.0473522	THY1/LRRC32/TNFSF4/CD55/MDK/TGFB2/PADI2/FCER1G/DUSP10/HTRA1/IL17D/ZBTB16
BP	GO:0051928	positive regulation of calcium ion transport	0.0473963	THY1/P2RY6/P2RX7/GSTM2/SLC9A1
BP	GO:0009190	cyclic nucleotide biosynthetic process	0.0475524	GUCY2C/GUCY1A2
BP	GO:0009235	cobalamin metabolic process	0.0475524	CBLIF/TCN1
BP	GO:0010842	retina layer formation	0.0475524	FJX1/ATP8A2
BP	GO:0032928	regulation of superoxide anion generation	0.0475524	AGT/CLEC7A
BP	GO:0052652	cyclic purine nucleotide metabolic process	0.0475524	GUCY2C/GUCY1A2
BP	GO:0006733	oxidoreduction coenzyme metabolic process	0.0478174	NNMT/PTGS2/COQ8A
BP	GO:0021545	cranial nerve development	0.0478174	EPHB2/EGR2/SLITRK6
BP	GO:0048146	positive regulation of fibroblast proliferation	0.0478174	AGT/IGF1/PDGFD
BP	GO:0048511	rhythmic process	0.0478983	MMP7/MDK/EGR2/TGFB2/TPH1/PRKAA2/RORC/GAS2/PER3
BP	GO:0010951	negative regulation of endopeptidase activity	0.0479514	AGT/PTGS2/SERPINH1/PZP/SERPINA1/SERPINA5/DHCR24/ITIH5
BP	GO:0006633	fatty acid biosynthetic process	0.0481405	PTGS2/PRKAA2/AKR1C3/ASAH2/CYP2C9/ACACB
BP	GO:0014066	regulation of phosphatidylinositol 3-kinase signaling	0.0487724	AGT/PRR5L/TGFB2/IGF1/PDGFD
BP	GO:0019218	regulation of steroid metabolic process	0.0487724	AGT/TM7SF2/RORC/AKR1C3/ACACB
BP	GO:0046717	acid secretion	0.0487724	P2RX7/KCNQ1/PTGER3/STARD10/HIP1R
BP	GO:0008016	regulation of heart contraction	0.0488776	AGT/RGS4/TGFB2/KCNQ1/ATP1A2/GSTM2/SLC9A1/KCNJ11
BP	GO:0048871	multicellular organismal homeostasis	0.0490451	MFAP2/PTGS2/CTSK/BMP8A/P2RX7/MUC6/PRDM16/PRKAA2/PIGR/PTGER3/PBLD/ACACB/SCNN1A
CC	GO:0062023	collagen-containing extracellular matrix	1.55295e-11	MFAP2/COL4A1/AGT/NID2/MGP/LUM/SERPINH1/COL4A2/LAMC2/MDK/ADAMTS4/HMCN1/S100A10/TGFB2/PZP/LTBP2/SERPINA1/HTRA1/SERPINA5/DPT/NCAM1/ADAMTS15/KAZALD1/VWA2/SMOC1/COL9A2/FGF9/NTN4/ITIH5
CC	GO:0005604	basement membrane	2.70147e-06	COL4A1/NID2/COL4A2/LAMC2/HMCN1/VWA2/SMOC1/COL9A2/FGF9/NTN4
CC	GO:0045121	membrane raft	4.74516e-05	THY1/OLR1/PTGS2/SERPINH1/PDPN/LRP8/PDZK1/CD55/S100A10/KIRREL1/KCNQ1/ATP1A2/ASAH2/SLC9A1/KCNA3/LDHB
CC	GO:0098857	membrane microdomain	4.92768e-05	THY1/OLR1/PTGS2/SERPINH1/PDPN/LRP8/PDZK1/CD55/S100A10/KIRREL1/KCNQ1/ATP1A2/ASAH2/SLC9A1/KCNA3/LDHB
CC	GO:0098589	membrane region	7.65229e-05	THY1/OLR1/PTGS2/SERPINH1/PDPN/LRP8/PDZK1/CD55/S100A10/KIRREL1/KCNQ1/ATP1A2/ASAH2/SLC9A1/KCNA3/LDHB
CC	GO:0005902	microvillus	0.000351604	ESPN/PDPN/PDZK1/CBLIF/AQP5/SYTL1/STARD10
CC	GO:0016324	apical plasma membrane	0.000597864	THY1/PDPN/PDZK1/ASPM/C1QTNF5/SLC2A5/P2RY6/CBLIF/AQP5/MUC1/SLC9A1/HIP1R/KL/SCNN1A
CC	GO:0016323	basolateral plasma membrane	0.000729527	PDPN/P2RY6/SLC7A7/AQP5/KCNQ1/SLC7A8/CHRM3/SLC9A1/DISP1/KCNJ10/PIANP
CC	GO:0045177	apical part of cell	0.00130074	THY1/PDPN/PDZK1/ASPM/C1QTNF5/SLC2A5/P2RY6/CBLIF/AQP5/MUC1/SLC9A1/HIP1R/PDZD3/KL/SCNN1A
CC	GO:0005911	cell-cell junction	0.0028124	GJB3/GJB2/C1QTNF5/KIRREL1/MXRA8/NECTIN1/JCAD/P2RX7/CADM3/ATP1A2/SLC9A1/KCNJ11/PIANP/STARD10/PDZD3
CC	GO:0098644	complex of collagen trimers	0.00317955	COL4A1/LUM/COL4A2
CC	GO:0031091	platelet alpha granule	0.00328681	TGFB2/F5/IGF1/SERPINA1/SERPINA5/CYB5R1
CC	GO:0005587	collagen type IV trimer	0.00361244	COL4A1/COL4A2
CC	GO:0070820	tertiary granule	0.00476203	OLFM4/OLR1/PLAU/CD55/FCER1G/SLC2A3/TCN1/METTL7A
CC	GO:0097486	multivesicular body lumen	0.0050045	PGA4/PGA3
CC	GO:0098642	network-forming collagen trimer	0.0050045	COL4A1/COL4A2
CC	GO:0098645	collagen network	0.0050045	COL4A1/COL4A2
CC	GO:0031528	microvillus membrane	0.00554538	PDPN/PDZK1/SYTL1
CC	GO:0099056	integral component of presynaptic membrane	0.00608263	EPHB2/NECTIN1/CADM3/CHRM3/KCNA3
CC	GO:0031253	cell projection membrane	0.00613813	THY1/PDPN/PDZK1/KIRREL1/MXRA8/JCAD/GPR161/TESC/SYTL1/KCNJ11/HIP1R/SCNN1A
CC	GO:0098651	basement membrane collagen trimer	0.00660295	COL4A1/COL4A2
CC	GO:0030667	secretory granule membrane	0.00835352	OLR1/PLAU/FCGR2A/CD55/FCER1G/FCGR3B/SLC2A5/SLC2A3/SERPINA5/PIGR/CYB5R1
CC	GO:0031906	late endosome lumen	0.00840093	PGA4/PGA3
CC	GO:0030315	T-tubule	0.00927333	AHNAK2/ATP1A2/SLC9A1/KCNJ11
CC	GO:0098889	intrinsic component of presynaptic membrane	0.00985147	EPHB2/NECTIN1/CADM3/CHRM3/KCNA3
CC	GO:0043256	laminin complex	0.0103917	LAMC2/NTN4
CC	GO:0005788	endoplasmic reticulum lumen	0.0107693	COL4A1/PTGS2/SERPINH1/COL4A2/MXRA8/F5/POGLUT2/SERPINA1/FMO1/PDGFD/COL9A2
CC	GO:0005581	collagen trimer	0.0125193	COL4A1/LUM/COL4A2/C1QTNF5/COL9A2
CC	GO:0042581	specific granule	0.0141282	OLFM4/CHI3L1/OLR1/PLAU/SLC2A5/SLC2A3/TCN1
CC	GO:0031904	endosome lumen	0.0164871	CTSK/PGA4/PGA3
CC	GO:0098858	actin-based cell projection	0.0183307	ESPN/PDPN/PDZK1/CBLIF/AQP5/SYTL1/STARD10/FGD4
CC	GO:0000940	condensed chromosome outer kinetochore	0.0201548	CENPF/SKA3
CC	GO:0030673	axolemma	0.0201548	THY1/KCNJ11
CC	GO:0031588	nucleotide-activated protein kinase complex	0.0201548	PRKAA2/SIK2
CC	GO:0031093	platelet alpha granule lumen	0.0218481	TGFB2/F5/IGF1/SERPINA1
CC	GO:0090533	cation-transporting ATPase complex	0.0230149	ATP1A2/SLC9A1
CC	GO:0044291	cell-cell contact zone	0.026379	NECTIN1/ATP1A2/SLC9A1/KCNJ11
CC	GO:0043025	neuronal cell body	0.0281635	EPHB2/THY1/CAMK2N1/LRP8/TGFB2/SLC2A3/P2RX7/CKB/RIC3/GLUL/PRKAA2/TTLL7/KCNJ11/HIP1R
CC	GO:0070821	tertiary granule membrane	0.0288402	OLR1/PLAU/FCER1G/SLC2A3
CC	GO:0030669	clathrin-coated endocytic vesicle membrane	0.0325169	FCGR1B/FCGR1A/HIP1R
CC	GO:0099699	integral component of synaptic membrane	0.0345987	EPHB2/LRFN4/NECTIN1/CADM3/CHRM3/KCNA3
CC	GO:0005901	caveola	0.0384979	PTGS2/LRP8/ATP1A2/ASAH2
CC	GO:0043209	myelin sheath	0.0427176	NCMAP/GLUL/KCNJ11
CC	GO:0005922	connexin complex	0.0432567	GJB3/GJB2
CC	GO:0098533	ATPase dependent transmembrane transport complex	0.0432567	ATP1A2/SLC9A1
CC	GO:0042734	presynaptic membrane	0.0437796	EPHB2/FOSL1/NECTIN1/CADM3/CHRM3/KCNA3
CC	GO:0014704	intercalated disc	0.0449282	ATP1A2/SLC9A1/KCNJ11
CC	GO:0099240	intrinsic component of synaptic membrane	0.0471483	EPHB2/LRFN4/NECTIN1/CADM3/CHRM3/KCNA3
MF	GO:0019864	IgG binding	1.11534e-10	FCGR3A/FCGR1B/FCGR1A/FCGR2A/FCGR2C/FCER1G/FCGR3B
MF	GO:0019865	immunoglobulin binding	9.69154e-08	FCGR3A/FCGR1B/FCGR1A/FCGR2A/FCGR2C/FCER1G/FCGR3B
MF	GO:0005201	extracellular matrix structural constituent	6.93923e-07	MFAP2/CHI3L1/COL4A1/NID2/MGP/LUM/COL4A2/LAMC2/HMCN1/LTBP2/MUC6/MUC5AC/DPT/COL9A2
MF	GO:0004497	monooxygenase activity	6.5525e-06	FMO1/AKR1C2/AKR1C1/TPH1/CYP2C18/AKR1C3/CYP4X1/FMO5/CYP2C9/CYP2C19
MF	GO:0019763	immunoglobulin receptor activity	4.61091e-05	FCGR1B/FCER1G/PIGR
MF	GO:0016628	oxidoreductase activity, acting on the CH-CH group of donors, NAD or NADP as acceptor	6.44325e-05	AKR1C2/AKR1C1/TM7SF2/DHCR24/AKR1C3
MF	GO:0016705	oxidoreductase activity, acting on paired donors, with incorporation or reduction of molecular oxygen	8.16409e-05	PTGS2/FMO1/AKR1C2/AKR1C1/TPH1/CYP2C18/AKR1C3/CYP4X1/FMO5/CYP2C9/CYP2C19
MF	GO:0047086	ketosteroid monooxygenase activity	9.10669e-05	AKR1C2/AKR1C1/AKR1C3
MF	GO:1901681	sulfur compound binding	9.18037e-05	MMP7/REG4/PGF/LAMC2/MDK/LTBP2/SERPINA5/GREM2/ADAMTS15/ALDH6A1/GSTM2/FGF9/ACACB/DBT
MF	GO:0016229	steroid dehydrogenase activity	0.000280919	HSD11B1/AKR1C2/AKR1C1/AKR1C3/HSD17B6
MF	GO:0016614	oxidoreductase activity, acting on CH-OH group of donors	0.00031971	HSD11B1/LIPF/AKR1C2/AKR7A3/AKR1C1/PHGDH/AKR1C3/LDHB/HSD17B6
MF	GO:0016709	oxidoreductase activity, acting on paired donors, with incorporation or reduction of molecular oxygen, NAD(P)H as one donor, and incorporation of one atom of oxygen	0.000471596	FMO1/AKR1C2/AKR1C1/AKR1C3/FMO5
MF	GO:0004955	prostaglandin receptor activity	0.000519674	PTGFR/PTGDR2/PTGER3
MF	GO:0008201	heparin binding	0.000598405	MMP7/REG4/PGF/LAMC2/MDK/LTBP2/SERPINA5/GREM2/ADAMTS15/FGF9
MF	GO:0004954	prostanoid receptor activity	0.000705667	PTGFR/PTGDR2/PTGER3
MF	GO:0033293	monocarboxylic acid binding	0.000716384	CRABP2/SERPINA5/AKR1C2/AKR1C1/ACACB/DBT
MF	GO:0004033	aldo-keto reductase (NADP) activity	0.000879458	AKR1C2/AKR7A3/AKR1C1/AKR1C3
MF	GO:0016616	oxidoreductase activity, acting on the CH-OH group of donors, NAD or NADP as acceptor	0.000918327	HSD11B1/AKR1C2/AKR7A3/AKR1C1/PHGDH/AKR1C3/LDHB/HSD17B6
MF	GO:0004175	endopeptidase activity	0.000968009	MMP7/ADAM12/ADAMTS14/CTSK/MMP1/PLAU/ADAMTS4/TRABD2B/TMPRSS4/HTRA1/PGA4/PGA3/CAPN9/MST1L/CTSE/ADAMTS15/CAPN8
MF	GO:0004032	alditol:NADP+ 1-oxidoreductase activity	0.00119296	AKR1C2/AKR1C1/AKR1C3
MF	GO:0033764	steroid dehydrogenase activity, acting on the CH-OH group of donors, NAD or NADP as acceptor	0.00134287	HSD11B1/AKR1C1/AKR1C3/HSD17B6
MF	GO:0050662	coenzyme binding	0.00137227	SDS/FMO1/CARNS1/TM7SF2/ALDH6A1/DHCR24/PHGDH/FMO5/CYB5R1/ACACB/DBT/LDHB/ACAT1
MF	GO:0004222	metalloendopeptidase activity	0.00178815	MMP7/ADAM12/ADAMTS14/MMP1/ADAMTS4/TRABD2B/ADAMTS15
MF	GO:0005539	glycosaminoglycan binding	0.00179226	MMP7/REG4/PGF/LAMC2/MDK/LTBP2/SERPINA5/GREM2/ADAMTS15/FGF9/LYVE1
MF	GO:0004953	icosanoid receptor activity	0.00185113	PTGFR/PTGDR2/PTGER3
MF	GO:0016712	oxidoreductase activity, acting on paired donors, with incorporation or reduction of molecular oxygen, reduced flavin or flavoprotein as one donor, and incorporation of one atom of oxygen	0.00195425	CYP2C18/CYP4X1/CYP2C9/CYP2C19
MF	GO:0008392	arachidonic acid epoxygenase activity	0.0022501	CYP2C18/CYP2C9/CYP2C19
MF	GO:0008391	arachidonic acid monooxygenase activity	0.00269846	CYP2C18/CYP2C9/CYP2C19
MF	GO:0004499	N,N-dimethylaniline monooxygenase activity	0.0027331	FMO1/FMO5
MF	GO:0047035	testosterone dehydrogenase (NAD+) activity	0.0027331	AKR1C3/HSD17B6
MF	GO:0016627	oxidoreductase activity, acting on the CH-CH group of donors	0.00289465	AKR1C2/AKR1C1/TM7SF2/DHCR24/AKR1C3
MF	GO:0046906	tetrapyrrole binding	0.00320849	PTGS2/GUCY1A2/CBLIF/TCN1/CYP2C18/CYP4X1/CYP2C9/CYP2C19
MF	GO:0047023	androsterone dehydrogenase activity	0.00405411	AKR1C1/AKR1C3
MF	GO:0052740	1-acyl-2-lysophosphatidylserine acylhydrolase activity	0.00405411	PLAAT2/PLAAT5
MF	GO:0005242	inward rectifier potassium channel activity	0.00435832	KCNJ8/KCNJ10/KCNJ11
MF	GO:0005355	glucose transmembrane transporter activity	0.00435832	SLC2A5/SLC2A3/MFSD4A
MF	GO:0015149	hexose transmembrane transporter activity	0.00435832	SLC2A5/SLC2A3/MFSD4A
MF	GO:0008106	alcohol dehydrogenase (NADP+) activity	0.005022	AKR1C2/AKR1C1/AKR1C3
MF	GO:0004867	serine-type endopeptidase inhibitor activity	0.00511868	AGT/SERPINH1/PZP/SERPINA1/SERPINA5/ITIH5
MF	GO:0030283	testosterone dehydrogenase [NAD(P)] activity	0.00561281	AKR1C3/HSD17B6
MF	GO:0052739	phosphatidylserine 1-acylhydrolase activity	0.00561281	PLAAT2/PLAAT5
MF	GO:0015145	monosaccharide transmembrane transporter activity	0.00574331	SLC2A5/SLC2A3/MFSD4A
MF	GO:0016879	ligase activity, forming carbon-nitrogen bonds	0.00630137	CARNS1/GLUL/TTLL7/ACACB
MF	GO:0008083	growth factor activity	0.00646537	AGT/PGF/BMP8A/MDK/TGFB2/IGF1/PDGFD/FGF9
MF	GO:0051119	sugar transmembrane transporter activity	0.00736374	SLC2A5/SLC2A3/MFSD4A
MF	GO:0004383	guanylate cyclase activity	0.00740085	GUCY2C/GUCY1A2
MF	GO:0016615	malate dehydrogenase activity	0.00740085	LIPF/PHGDH
MF	GO:0032052	bile acid binding	0.00740085	AKR1C2/AKR1C1
MF	GO:0004190	aspartic-type endopeptidase activity	0.00826506	PGA4/PGA3/CTSE
MF	GO:0019838	growth factor binding	0.00858392	COL4A1/LRRC32/CSF3R/LTBP2/HTRA1/KAZALD1/KL
MF	GO:0099094	ligand-gated cation channel activity	0.00868684	P2RX7/KCNJ8/MCOLN3/KCNJ10/KCNJ11/SCNN1A
MF	GO:0070001	aspartic-type peptidase activity	0.0092284	PGA4/PGA3/CTSE
MF	GO:0008970	phospholipase A1 activity	0.00941014	PLAAT2/PLAAT5
MF	GO:0031419	cobalamin binding	0.0116328	CBLIF/TCN1
MF	GO:0008237	metallopeptidase activity	0.0117705	MMP7/ADAM12/ADAMTS14/MMP1/CPXM2/ADAMTS4/TRABD2B/ADAMTS15
MF	GO:0005536	glucose binding	0.014061	HKDC1/SLC2A3
MF	GO:0016813	hydrolase activity, acting on carbon-nitrogen (but not peptide) bonds, in linear amidines	0.014061	AGMAT/PADI2
MF	GO:0030955	potassium ion binding	0.014061	ATP1A2/KCNJ11
MF	GO:0050840	extracellular matrix binding	0.0154768	CD248/ADAMTS15/SMOC1/NTN4
MF	GO:0005249	voltage-gated potassium channel activity	0.0157675	KCNJ8/KCNQ1/KCNJ10/KCNJ11/KCNA3
MF	GO:1902282	voltage-gated potassium channel activity involved in ventricular cardiac muscle cell action potential repolarization	0.0166873	KCNJ8/KCNQ1
MF	GO:0031406	carboxylic acid binding	0.0167551	CRABP2/SERPINA5/AKR1C2/AKR1C1/GLUL/LYVE1/ACACB/DBT
MF	GO:0015079	potassium ion transmembrane transporter activity	0.0182784	KCNJ8/KCNQ1/ATP1A2/SLC9A1/KCNJ10/KCNJ11/KCNA3
MF	GO:0031005	filamin binding	0.0195045	ZNF664-RFLNA/RFLNA
MF	GO:0016620	oxidoreductase activity, acting on the aldehyde or oxo group of donors, NAD or NADP as acceptor	0.0207965	FAR2/ALDH6A1/AKR1C3
MF	GO:0070330	aromatase activity	0.0225053	CYP2C18/CYP4X1
MF	GO:0043177	organic acid binding	0.0231081	CRABP2/SERPINA5/AKR1C2/AKR1C1/GLUL/LYVE1/ACACB/DBT
MF	GO:0015144	carbohydrate transmembrane transporter activity	0.0240919	SLC2A5/SLC2A3/MFSD4A
MF	GO:0005243	gap junction channel activity	0.0256829	GJB3/GJB2
MF	GO:0015271	outward rectifier potassium channel activity	0.0256829	KCNQ1/KCNA3
MF	GO:0086008	voltage-gated potassium channel activity involved in cardiac muscle cell action potential repolarization	0.0256829	KCNJ8/KCNQ1
MF	GO:0008395	steroid hydroxylase activity	0.0258392	CYP2C18/CYP2C9/CYP2C19
MF	GO:0005518	collagen binding	0.0263848	NID2/LUM/CTSK/SERPINH1
MF	GO:0020037	heme binding	0.0268382	PTGS2/GUCY1A2/CYP2C18/CYP4X1/CYP2C9/CYP2C19
MF	GO:0016881	acid-amino acid ligase activity	0.0290305	CARNS1/TTLL7
MF	GO:0031420	alkali metal ion binding	0.0290305	ATP1A2/KCNJ11
MF	GO:0071837	HMG box domain binding	0.0290305	PRRX1/EGR2
MF	GO:0015276	ligand-gated ion channel activity	0.0294644	P2RX7/KCNJ8/MCOLN3/KCNJ10/KCNJ11/SCNN1A
MF	GO:0019842	vitamin binding	0.0294644	SDS/CRABP2/CBLIF/TCN1/ACACB/KL
MF	GO:0022834	ligand-gated channel activity	0.0294644	P2RX7/KCNJ8/MCOLN3/KCNJ10/KCNJ11/SCNN1A
MF	GO:0030020	extracellular matrix structural constituent conferring tensile strength	0.0314779	COL4A1/COL4A2/COL9A2
MF	GO:0004198	calcium-dependent cysteine-type endopeptidase activity	0.0325414	CAPN9/CAPN8
MF	GO:0005005	transmembrane-ephrin receptor activity	0.0325414	EPHB2/EFNA3
MF	GO:0048018	receptor ligand activity	0.0343766	AGT/PGF/TNFSF4/BMP8A/MDK/TGFB2/IGF1/IL17D/GREM2/FNDC5/PDGFD/TAFA2/FGF9/KL
MF	GO:0016651	oxidoreductase activity, acting on NAD(P)H	0.0347193	NCF2/AKR1C2/AKR1C1/AKR1C3/CYB5R1
MF	GO:0016903	oxidoreductase activity, acting on the aldehyde or oxo group of donors	0.0355653	FAR2/ALDH6A1/AKR1C3
MF	GO:0030546	signaling receptor activator activity	0.0369837	AGT/PGF/TNFSF4/BMP8A/MDK/TGFB2/IGF1/IL17D/GREM2/FNDC5/PDGFD/TAFA2/FGF9/KL
MF	GO:0005546	phosphatidylinositol-4,5-bisphosphate binding	0.0377466	PHLDA3/KCNQ1/SLC9A1/HIP1R
MF	GO:0001972	retinoic acid binding	0.040028	CRABP2/SERPINA5
MF	GO:0005003	ephrin receptor activity	0.040028	EPHB2/EFNA3
MF	GO:0030246	carbohydrate binding	0.0406007	HKDC1/REG4/CHI3L1/OLR1/CD248/NECTIN1/CLEC7A/SLC2A5/SLC2A3
MF	GO:0004745	retinol dehydrogenase activity	0.0439912	AKR1C3/HSD17B6
MF	GO:0050660	flavin adenine dinucleotide binding	0.0443292	FMO1/DHCR24/FMO5/CYB5R1
MF	GO:0001614	purinergic nucleotide receptor activity	0.0480933	P2RY6/P2RX7
MF	GO:0016502	nucleotide receptor activity	0.0480933	P2RY6/P2RX7
MF	GO:0022829	wide pore channel activity	0.0480933	GJB3/GJB2

### Sheet: GO (3)
Supplementary Table S5. The GO pathways for EOGC-specific gene isoforms
ONTOLOGY	ID	Description	pvalue	geneID
BP	GO:0090335	regulation of brown fat cell differentiation	2.89531e-05	PRDM16/FNDC5/PTGS2/DUSP10
BP	GO:0070542	response to fatty acid	6.42064e-05	PRKAA2/HMGCL/ID3/PTGS2/TNFSF4/PTGFR/PTAFR
BP	GO:0010958	regulation of amino acid import across plasma membrane	8.30703e-05	ATP1A2/AGT/RGS4
BP	GO:1903789	regulation of amino acid transmembrane transport	8.30703e-05	ATP1A2/AGT/RGS4
BP	GO:0030198	extracellular matrix organization	0.000108381	DPT/ERO1B/COL9A2/FMOD/MFAP2/PDPN/AGT/COL16A1/CTSK/LAMC2/ADAMTS4/TGFB2/COL8A2/ADAM15
BP	GO:0043062	extracellular structure organization	0.000111515	DPT/ERO1B/COL9A2/FMOD/MFAP2/PDPN/AGT/COL16A1/CTSK/LAMC2/ADAMTS4/TGFB2/COL8A2/ADAM15
BP	GO:0001558	regulation of cell growth	0.000111791	SLC9A1/ADIPOR1/GNG4/RPS6KA1/CRABP2/CDA/PTCH2/AGT/RGS4/TGFB2/KIF14/DRAXIN/ADAM15/S100A8/S100A9
BP	GO:0089718	amino acid import across plasma membrane	0.000132153	ATP1A2/KCNJ10/AGT/RGS4
BP	GO:0090336	positive regulation of brown fat cell differentiation	0.000174969	PRDM16/FNDC5/PTGS2
BP	GO:0043312	neutrophil degranulation	0.00018396	PIGR/CHI3L1/CDA/FCGR2A/CD55/PADI2/FCER1G/FCGR3B/SLC2A5/FGR/UBR4/PTAFR/NFASC/MNDA/S100A8/S100A9
BP	GO:0002283	neutrophil activation involved in immune response	0.000197221	PIGR/CHI3L1/CDA/FCGR2A/CD55/PADI2/FCER1G/FCGR3B/SLC2A5/FGR/UBR4/PTAFR/NFASC/MNDA/S100A8/S100A9
BP	GO:0043090	amino acid import	0.000217103	ATP1A2/KCNJ10/AGT/RGS4
BP	GO:1903959	regulation of anion transmembrane transport	0.000217103	ATP1A2/AGT/RGS4/PTAFR
BP	GO:0042119	neutrophil activation	0.00024762	PIGR/CHI3L1/CDA/FCGR2A/CD55/PADI2/FCER1G/FCGR3B/SLC2A5/FGR/UBR4/PTAFR/NFASC/MNDA/S100A8/S100A9
BP	GO:0002446	neutrophil mediated immunity	0.000253226	PIGR/CHI3L1/CDA/FCGR2A/CD55/PADI2/FCER1G/FCGR3B/SLC2A5/FGR/UBR4/PTAFR/NFASC/MNDA/S100A8/S100A9
BP	GO:0008202	steroid metabolic process	0.000517081	RORC/PRKAA2/LEPR/DHCR24/FDPS/CYB5R1/SCP2/OSBPL9/NFYC/AGT/HSD11B1/NR5A2
BP	GO:0071398	cellular response to fatty acid	0.000518923	PRKAA2/ID3/TNFSF4/PTGFR/PTAFR
BP	GO:0016049	cell growth	0.000561827	SLC9A1/ADIPOR1/GNG4/RPS6KA1/CRABP2/CDA/PTCH2/AGT/RGS4/TGFB2/KIF14/DRAXIN/ADAM15/S100A8/S100A9
BP	GO:0019229	regulation of vasoconstriction	0.000562571	CHRM3/ATP1A2/AGT/PTGS2/PTAFR
BP	GO:0045926	negative regulation of growth	0.00069103	KCNK2/ADIPOR1/GNG4/CDA/AGT/RGS4/TGFB2/DUSP10/DRAXIN/ADAM15
BP	GO:1903522	regulation of blood circulation	0.000738526	S100A1/CHRM3/ATP1A2/GSTM2/HSPB7/SLC9A1/AGT/PTGS2/RGS4/TGFB2/PTAFR
BP	GO:0007187	G protein-coupled receptor signaling pathway, coupled to cyclic nucleotide second messenger	0.000854487	GRIK3/PTGER3/CHRM3/ADGRL2/AGT/PTGFR/GPR161/GPR3/RGS1/ADGRL4
BP	GO:0006883	cellular sodium ion homeostasis	0.00093364	ATP1A2/SLC9A1/AGT
BP	GO:0045056	transcytosis	0.00111081	PIGR/MFSD2A/PTAFR
BP	GO:0007188	adenylate cyclase-modulating G protein-coupled receptor signaling pathway	0.00115378	GRIK3/PTGER3/CHRM3/ADGRL2/PTGFR/GPR161/GPR3/RGS1/ADGRL4
BP	GO:0050873	brown fat cell differentiation	0.00128344	PRDM16/FNDC5/PTGS2/DUSP10
BP	GO:0009446	putrescine biosynthetic process	0.00131406	AGMAT/AZIN2
BP	GO:0010572	positive regulation of platelet activation	0.00131406	PDPN/SELP
BP	GO:0038156	interleukin-3-mediated signaling pathway	0.00131406	CSF3R/FCER1G
BP	GO:1901162	primary amino compound biosynthetic process	0.00131406	AGMAT/AZIN2
BP	GO:0032414	positive regulation of ion transmembrane transporter activity	0.00135544	S100A1/GSTM2/SLC9A1/EPHB2/PDZK1/PTAFR
BP	GO:0030308	negative regulation of cell growth	0.00152659	ADIPOR1/GNG4/CDA/AGT/RGS4/TGFB2/DRAXIN/ADAM15
BP	GO:1903524	positive regulation of blood circulation	0.00160233	CHRM3/PTGS2/RGS4/TGFB2/PTAFR
BP	GO:0006939	smooth muscle contraction	0.00180659	PTGER3/CHRM3/ATP1A2/AGT/PTGS2/PTAFR
BP	GO:0042310	vasoconstriction	0.00191635	CHRM3/ATP1A2/AGT/PTGS2/PTAFR
BP	GO:0019932	second-messenger-mediated signaling	0.00194813	PTGER3/ATP1A2/GSTM2/SLC9A1/ADGRL2/AGT/NR5A2/PTGFR/GPR161/SELP/GPR3/ADGRL4/GBP1
BP	GO:0051661	maintenance of centrosome location	0.001956	ASPM/GPSM2
BP	GO:0001504	neurotransmitter uptake	0.00197668	GLUL/ATP1A2/KCNJ10/RGS4
BP	GO:0043300	regulation of leukocyte degranulation	0.00197668	FCER1G/FGR/PTAFR/CD84
BP	GO:0032411	positive regulation of transporter activity	0.00197974	S100A1/GSTM2/SLC9A1/EPHB2/PDZK1/PTAFR
BP	GO:0033622	integrin activation	0.00202584	COL16A1/SELP/KIF14
BP	GO:0071379	cellular response to prostaglandin stimulus	0.00202584	PRKAA2/TNFSF4/PTGFR
BP	GO:1903077	negative regulation of protein localization to plasma membrane	0.00202584	TMEM59/PPP2R5A/GBP1
BP	GO:0050729	positive regulation of inflammatory response	0.0021065	PTGER3/AGT/PTGS2/TNFSF4/FCER1G/S100A8/S100A9
BP	GO:0006694	steroid biosynthetic process	0.00212054	PRKAA2/DHCR24/FDPS/CYB5R1/SCP2/OSBPL9/NFYC/HSD11B1
BP	GO:0098656	anion transmembrane transport	0.00221771	PRKAA2/ATP1A2/SLC9A1/KCNJ10/GABRD/PDPN/AGT/RGS4/PTAFR/XPR1
BP	GO:0071260	cellular response to mechanical stimulus	0.00227318	TNFRSF8/ATP1A2/SLC9A1/AGT/PTGS2
BP	GO:0034767	positive regulation of ion transmembrane transport	0.00235038	S100A1/GSTM2/SLC9A1/EPHB2/AGT/PDZK1/PTAFR
BP	GO:0016126	sterol biosynthetic process	0.00253646	PRKAA2/DHCR24/FDPS/CYB5R1/NFYC
BP	GO:0009404	toxin metabolic process	0.00261742	AKR7A3/FMO2/FMO1
BP	GO:0014850	response to muscle activity	0.00261742	FNDC5/PRKAA2/AGT
BP	GO:0043302	positive regulation of leukocyte degranulation	0.00261742	FCER1G/FGR/PTAFR
BP	GO:1904376	negative regulation of protein localization to cell periphery	0.00261742	TMEM59/PPP2R5A/GBP1
BP	GO:0003333	amino acid transmembrane transport	0.00267608	ATP1A2/KCNJ10/PDPN/AGT/RGS4
BP	GO:0034764	positive regulation of transmembrane transport	0.00271557	S100A1/GSTM2/SLC9A1/EPHB2/AGT/PDZK1/AZIN2/PTAFR
BP	GO:0009445	putrescine metabolic process	0.00271745	AGMAT/AZIN2
BP	GO:0031622	positive regulation of fever generation	0.00271745	PTGER3/PTGS2
BP	GO:0098739	import across plasma membrane	0.0028005	ATP1A2/SLC9A1/KCNJ10/AGT/RGS4/SLC2A5
BP	GO:0097756	negative regulation of blood vessel diameter	0.00297191	CHRM3/ATP1A2/AGT/PTGS2/PTAFR
BP	GO:0048169	regulation of long-term neuronal synaptic plasticity	0.00330541	KCNJ10/EPHB2/AGT
BP	GO:1902475	L-alpha-amino acid transmembrane transport	0.00332994	ATP1A2/KCNJ10/AGT/RGS4
BP	GO:0006805	xenobiotic metabolic process	0.00342888	AKR7A3/RORC/PHGDH/GSTM2/FMO2/FMO1
BP	GO:0014068	positive regulation of phosphatidylinositol 3-kinase signaling	0.00345894	HAX1/AGT/TGFB2/SELP/FGR
BP	GO:0009750	response to fructose	0.00359558	PTGS2/SLC2A5
BP	GO:0031620	regulation of fever generation	0.00359558	PTGER3/PTGS2
BP	GO:0032119	sequestering of zinc ion	0.00359558	S100A8/S100A9
BP	GO:1903961	positive regulation of anion transmembrane transport	0.00359558	AGT/PTAFR
BP	GO:0097306	cellular response to alcohol	0.00381391	PRKAA2/TNFSF4/LRP8/PTGFR/ADAM15
BP	GO:0002576	platelet degranulation	0.00385305	CYB5R1/F5/TGFB2/FCER1G/SELP/ECM1
BP	GO:1901617	organic hydroxy compound biosynthetic process	0.00403041	PRKAA2/DHCR24/FDPS/CYB5R1/SCP2/OSBPL9/NFYC/TGFB2/PTAFR
BP	GO:0001659	temperature homeostasis	0.00416883	PRDM16/PTGER3/LEPR/ADIPOR1/MFAP2/PTGS2/GPR3
BP	GO:0002886	regulation of myeloid leukocyte mediated immunity	0.00433308	FCER1G/FGR/PTAFR/CD84
BP	GO:0051310	metaphase plate congression	0.00433308	KIF2C/KIF14/CENPF/NUF2
BP	GO:2000117	negative regulation of cysteine-type endopeptidase activity	0.00439422	DHCR24/RPS6KA1/PTGS2/IFI16/IFI6
BP	GO:0010882	regulation of cardiac muscle contraction by calcium ion signaling	0.00452813	ATP1A2/GSTM2/SLC9A1
BP	GO:1905476	negative regulation of protein localization to membrane	0.00498861	TMEM59/PPP2R5A/GBP1
BP	GO:1903825	organic acid transmembrane transport	0.00499284	PRKAA2/ATP1A2/KCNJ10/PDPN/AGT/RGS4
BP	GO:1905039	carboxylic acid transmembrane transport	0.00499284	PRKAA2/ATP1A2/KCNJ10/PDPN/AGT/RGS4
BP	GO:0044070	regulation of anion transport	0.00503487	ATP1A2/AGT/RGS4/PDZK1/PTAFR
BP	GO:0031349	positive regulation of defense response	0.00544054	PTGER3/MUC1/PUM1/AGT/PTGS2/TNFSF4/FCER1G/IFI16/MNDA/S100A8/S100A9
BP	GO:0002675	positive regulation of acute inflammatory response	0.00547633	PTGER3/PTGS2/FCER1G
BP	GO:0010543	regulation of platelet activation	0.00547633	PDPN/FCER1G/SELP
BP	GO:0034694	response to prostaglandin	0.00547633	PRKAA2/TNFSF4/PTGFR
BP	GO:0043304	regulation of mast cell degranulation	0.00547633	FCER1G/FGR/CD84
BP	GO:0051955	regulation of amino acid transport	0.00547633	ATP1A2/AGT/RGS4
BP	GO:0120162	positive regulation of cold-induced thermogenesis	0.00549709	PRDM16/LEPR/ADIPOR1/MFAP2/GPR3
BP	GO:0001660	fever generation	0.00569074	PTGER3/PTGS2
BP	GO:0033210	leptin-mediated signaling pathway	0.00569074	LEPR/ADIPOR1
BP	GO:0007189	adenylate cyclase-activating G protein-coupled receptor signaling pathway	0.0057459	PTGER3/ADGRL2/PTGFR/GPR161/GPR3/ADGRL4
BP	GO:0050900	leukocyte migration	0.00574658	MST1L/MIA3/CSF3R/TGFB2/PADI2/FCER1G/SELP/SHC1/PTAFR/CD84/ECM1/S100A8/S100A9
BP	GO:0008608	attachment of spindle microtubules to kinetochore	0.00599169	NEK2/KIF2C/NUF2
BP	GO:0033006	regulation of mast cell activation involved in immune response	0.00599169	FCER1G/FGR/CD84
BP	GO:0045907	positive regulation of vasoconstriction	0.00599169	CHRM3/PTGS2/PTAFR
BP	GO:0045987	positive regulation of smooth muscle contraction	0.00599169	CHRM3/PTGS2/PTAFR
BP	GO:0060317	cardiac epithelial to mesenchymal transition	0.00599169	HEYL/TGFB2/ADAM15
BP	GO:0001837	epithelial to mesenchymal transition	0.00615207	ADIPOR1/PDPN/HEYL/S100A4/TGFB2/ADAM15
BP	GO:0034446	substrate adhesion-dependent cell spreading	0.00624547	PDPN/S100A10/LAMC2/KIF14/GBP1
BP	GO:0071496	cellular response to external stimulus	0.00647684	GLUL/PRKAA2/TNFRSF8/KIAA1324/ATP1A2/SLC9A1/AGT/PTGS2/IFI16/XPR1
BP	GO:0002888	positive regulation of myeloid leukocyte mediated immunity	0.0065351	FCER1G/FGR/PTAFR
BP	GO:1904064	positive regulation of cation transmembrane transport	0.00679999	S100A1/GSTM2/SLC9A1/EPHB2/AGT/PDZK1
BP	GO:0031652	positive regulation of heat generation	0.00690235	PTGER3/PTGS2
BP	GO:0031915	positive regulation of synaptic plasticity	0.00690235	EPHB2/PTGS2
BP	GO:0006940	regulation of smooth muscle contraction	0.00691189	CHRM3/ATP1A2/PTGS2/PTAFR
BP	GO:0098657	import into cell	0.00708869	GLUL/ATP1A2/SLC9A1/KCNJ10/AGT/RGS4/SLC2A5
BP	GO:0097009	energy homeostasis	0.00710692	PRKAA2/LEPR/BMP8A
BP	GO:0009410	response to xenobiotic stimulus	0.00730952	AKR7A3/RORC/PHGDH/GSTM2/PEA15/RGS4/FMO2/PTAFR/FMO1
BP	GO:0038093	Fc receptor signaling pathway	0.00733184	PIGR/FCGR1A/FCGR3A/FCGR1B/FCGR2A/FCER1G/SHC1/FGR
BP	GO:0030593	neutrophil chemotaxis	0.00735094	CSF3R/TGFB2/FCER1G/S100A8/S100A9
BP	GO:1901654	response to ketone	0.0074881	PRKAA2/TNFSF4/PTGFR/TGFB2/PTAFR/KIF1B/ADAM15
BP	GO:0015807	L-amino acid transport	0.00768595	ATP1A2/KCNJ10/AGT/RGS4
BP	GO:0014831	gastro-intestinal system smooth muscle contraction	0.00821976	PTGER3/PTAFR
BP	GO:0051657	maintenance of organelle location	0.00821976	ASPM/GPSM2
BP	GO:0070486	leukocyte aggregation	0.00821976	S100A8/S100A9
BP	GO:0050777	negative regulation of immune response	0.00824213	TNFSF4/CD55/TGFB2/IFI16/DUSP10/CD84
BP	GO:0002526	acute inflammatory response	0.0085861	PTGER3/PTGS2/TNFSF4/FCER1G/S100A8
BP	GO:0051966	regulation of synaptic transmission, glutamatergic	0.00895055	GLUL/GRIK3/ATP1A2/PTGS2
BP	GO:0045730	respiratory burst	0.00899624	CD55/NCF2/DUSP10
BP	GO:0008016	regulation of heart contraction	0.0092513	S100A1/ATP1A2/GSTM2/HSPB7/SLC9A1/AGT/RGS4/TGFB2
BP	GO:1990845	adaptive thermogenesis	0.00931808	PRDM16/LEPR/ADIPOR1/MFAP2/BMP8A/GPR3
BP	GO:0006596	polyamine biosynthetic process	0.00964037	AGMAT/AZIN2
BP	GO:0031650	regulation of heat generation	0.00964037	PTGER3/PTGS2
BP	GO:0033623	regulation of integrin activation	0.00964037	SELP/KIF14
BP	GO:0051315	attachment of mitotic spindle microtubules to kinetochore	0.00964037	KIF2C/NUF2
BP	GO:0098712	L-glutamate import across plasma membrane	0.00964037	ATP1A2/KCNJ10
BP	GO:1901160	primary amino compound metabolic process	0.00964037	AGMAT/AZIN2
BP	GO:1901021	positive regulation of calcium ion transmembrane transporter activity	0.00968495	S100A1/GSTM2/SLC9A1
BP	GO:0051924	regulation of calcium ion transport	0.00989428	S100A1/ATP1A2/GSTM2/SLC9A1/AGT/PTGS2/RGS4/CD84
BP	GO:0032418	lysosome localization	0.0108375	FCER1G/FGR/KIF1B/CD84
BP	GO:0070373	negative regulation of ERK1 and ERK2 cascade	0.0108375	EPHB2/CAMK2N1/DUSP10/GBP1
BP	GO:0090257	regulation of muscle system process	0.011039	CHRM3/ATP1A2/GSTM2/SLC9A1/AGT/PTGS2/RGS4/PTAFR
BP	GO:1904375	regulation of protein localization to cell periphery	0.0110808	TMEM59/PPP2R5A/EPHB2/GPSM2/GBP1
BP	GO:0021915	neural tube development	0.0111149	LMO4/PHGDH/SSBP3/TGFB2/GPR161/STIL
BP	GO:0002523	leukocyte migration involved in inflammatory response	0.0111616	S100A8/S100A9
BP	GO:0036376	sodium ion export across plasma membrane	0.0111616	ATP1A2/SLC9A1
BP	GO:0051938	L-glutamate import	0.0111616	ATP1A2/KCNJ10
BP	GO:0006695	cholesterol biosynthetic process	0.0113463	PRKAA2/DHCR24/FDPS/NFYC
BP	GO:0051303	establishment of chromosome localization	0.0113463	KIF2C/KIF14/CENPF/NUF2
BP	GO:0021782	glial cell development	0.0114734	NCMAP/PHGDH/ROR1/KCNJ10/S100A8
BP	GO:0009612	response to mechanical stimulus	0.0115854	TNFRSF8/ATP1A2/SLC9A1/KCNK2/CHI3L1/AGT/PTGS2
BP	GO:0006855	drug transmembrane transport	0.0118702	ATP1A2/KCNJ10/AGT/RGS4
BP	GO:0050000	chromosome localization	0.0118702	KIF2C/KIF14/CENPF/NUF2
BP	GO:1902653	secondary alcohol biosynthetic process	0.0118702	PRKAA2/DHCR24/FDPS/NFYC
BP	GO:1990266	neutrophil migration	0.012287	CSF3R/TGFB2/FCER1G/S100A8/S100A9
BP	GO:1990778	protein localization to cell periphery	0.0125591	TMEM59/PPP2R5A/EPHB2/S100A10/FCER1G/GPSM2/NFASC/KIF1B/GBP1
BP	GO:0033003	regulation of mast cell activation	0.0127411	FCER1G/FGR/CD84
BP	GO:0017014	protein nitrosylation	0.012781	S100A8/S100A9
BP	GO:0018119	peptidyl-cysteine S-nitrosylation	0.012781	S100A8/S100A9
BP	GO:0033008	positive regulation of mast cell activation involved in immune response	0.012781	FCER1G/FGR
BP	GO:0043306	positive regulation of mast cell degranulation	0.012781	FCER1G/FGR
BP	GO:2000402	negative regulation of lymphocyte migration	0.012781	MIA3/PADI2
BP	GO:0002683	negative regulation of immune system process	0.0131237	MIA3/TNFSF4/CD55/TGFB2/PADI2/FCER1G/IFI16/DUSP10/GBP1/CD84/MNDA
BP	GO:0002698	negative regulation of immune effector process	0.0131389	TNFSF4/CD55/TGFB2/DUSP10/CD84
BP	GO:0016125	sterol metabolic process	0.0131443	PRKAA2/LEPR/DHCR24/FDPS/CYB5R1/NFYC
BP	GO:0042590	antigen processing and presentation of exogenous peptide antigen via MHC class I	0.0135341	FCGR1A/FCGR1B/NCF2/FCER1G
BP	GO:0021762	substantia nigra development	0.0135815	S100A1/ATP5PB/PADI2
BP	GO:0016485	protein processing	0.0136727	ERO1B/CTSE/TIMM17A/TMEM59/DHCR24/DISP1/IFI16
BP	GO:0019722	calcium-mediated signaling	0.0139915	ATP1A2/GSTM2/SLC9A1/NR5A2/PTGFR/SELP/GBP1
BP	GO:0030307	positive regulation of cell growth	0.0142505	SLC9A1/RPS6KA1/CRABP2/TGFB2/S100A8/S100A9
BP	GO:0007080	mitotic metaphase plate congression	0.0144528	KIF2C/KIF14/NUF2
BP	GO:0071621	granulocyte chemotaxis	0.0144901	CSF3R/TGFB2/FCER1G/S100A8/S100A9
BP	GO:0007567	parturition	0.0144961	PTGFR/PTAFR
BP	GO:0016114	terpenoid biosynthetic process	0.0144961	FDPS/CRABP2
BP	GO:0051238	sequestering of metal ion	0.0144961	S100A8/S100A9
BP	GO:0055119	relaxation of cardiac muscle	0.0144961	ATP1A2/GSTM2
BP	GO:0071380	cellular response to prostaglandin E stimulus	0.0144961	PRKAA2/TNFSF4
BP	GO:0022617	extracellular matrix disassembly	0.0147217	PDPN/CTSK/ADAMTS4/ADAM15
BP	GO:0014066	regulation of phosphatidylinositol 3-kinase signaling	0.0149605	HAX1/AGT/TGFB2/SELP/FGR
BP	GO:0006937	regulation of muscle contraction	0.0150232	CHRM3/ATP1A2/GSTM2/SLC9A1/PTGS2/PTAFR
BP	GO:0042771	intrinsic apoptotic signaling pathway in response to DNA damage by p53 class mediator	0.015355	MUC1/IFI16/PHLDA3
BP	GO:0032496	response to lipopolysaccharide	0.015357	PTGS2/TNFSF4/CD55/PTGFR/SELP/DUSP10/PTAFR/S100A8/FMO1
BP	GO:0006970	response to osmotic stress	0.0159733	RCSD1/PTGS2/PLK3/FMO1
BP	GO:0030595	leukocyte chemotaxis	0.016017	MST1L/CSF3R/TGFB2/PADI2/FCER1G/S100A8/S100A9
BP	GO:0002673	regulation of acute inflammatory response	0.0162884	PTGER3/PTGS2/FCER1G
BP	GO:0007157	heterophilic cell-cell adhesion via plasma membrane cell adhesion molecules	0.0162884	CADM3/HMCN1/SELP
BP	GO:0003184	pulmonary valve morphogenesis	0.0163044	HEYL/TGFB2
BP	GO:0003198	epithelial to mesenchymal transition involved in endocardial cushion formation	0.0163044	HEYL/TGFB2
BP	GO:0006595	polyamine metabolic process	0.0163044	AGMAT/AZIN2
BP	GO:0031649	heat generation	0.0163044	PTGER3/PTGS2
BP	GO:0043154	negative regulation of cysteine-type endopeptidase activity involved in apoptotic process	0.0166234	DHCR24/RPS6KA1/PTGS2/IFI6
BP	GO:0002478	antigen processing and presentation of exogenous peptide antigen	0.0166548	CTSE/FCGR1A/FCGR1B/NCF2/FCER1G/KIF2C
BP	GO:0003018	vascular process in circulatory system	0.0166548	CHRM3/ATP1A2/AGT/PTGS2/MFSD2A/PTAFR
BP	GO:0034763	negative regulation of transmembrane transport	0.016944	ATP1A2/GSTM2/PEA15/EPHB2/RGS4
BP	GO:0008206	bile acid metabolic process	0.017253	SCP2/OSBPL9/NR5A2
BP	GO:0043303	mast cell degranulation	0.017253	FCER1G/FGR/CD84
BP	GO:0060047	heart contraction	0.0175984	S100A1/ATP1A2/GSTM2/HSPB7/SLC9A1/AGT/RGS4/TGFB2
BP	GO:0051056	regulation of small GTPase mediated signal transduction	0.0176629	RAP1GAP/CDC42SE1/OBSCN/EPHB2/PLEKHG5/TGFB2/KIF14/SIPA1L2/SHC1
BP	GO:0044320	cellular response to leptin stimulus	0.0182036	LEPR/ADIPOR1
BP	GO:0002279	mast cell activation involved in immune response	0.0182489	FCER1G/FGR/CD84
BP	GO:0010862	positive regulation of pathway-restricted SMAD protein phosphorylation	0.0182489	LEFTY1/BMP8A/TGFB2
BP	GO:0045933	positive regulation of muscle contraction	0.0182489	CHRM3/PTGS2/PTAFR
BP	GO:0140115	export across plasma membrane	0.0182489	ATP1A2/SLC9A1/PDZK1
BP	GO:0071466	cellular response to xenobiotic stimulus	0.0188613	AKR7A3/RORC/PHGDH/GSTM2/FMO2/FMO1
BP	GO:0042552	myelination	0.0190949	NCMAP/KCNJ10/MPZ/KIF14/NFASC
BP	GO:0045598	regulation of fat cell differentiation	0.0190949	PRDM16/RORC/FNDC5/PTGS2/DUSP10
BP	GO:0051656	establishment of organelle localization	0.0192135	F5/FCER1G/KIF2C/KIF14/CENPF/GPSM2/NUF2/FGR/KIF1B/CD84
BP	GO:0002237	response to molecule of bacterial origin	0.0192268	PTGS2/TNFSF4/CD55/PTGFR/SELP/DUSP10/PTAFR/S100A8/FMO1
BP	GO:0002448	mast cell mediated immunity	0.0192761	FCER1G/FGR/CD84
BP	GO:0048015	phosphatidylinositol-mediated signaling	0.0193254	HAX1/AGT/TGFB2/SELP/FGR/PTAFR
BP	GO:0061097	regulation of protein tyrosine kinase activity	0.0193883	FCGR1A/AGT/LRP8/SHC1
BP	GO:0097305	response to alcohol	0.0194333	PRKAA2/RGS4/TNFSF4/LRP8/PTGFR/ADAM15/S100A8
BP	GO:0019884	antigen processing and presentation of exogenous antigen	0.0197973	CTSE/FCGR1A/FCGR1B/NCF2/FCER1G/KIF2C
BP	GO:0060021	roof of mouth development	0.0201212	PRDM16/EPHB2/PRRX1/TGFB2
BP	GO:1901019	regulation of calcium ion transmembrane transporter activity	0.0201212	S100A1/ATP1A2/GSTM2/SLC9A1
BP	GO:0032288	myelin assembly	0.0201914	NCMAP/NFASC
BP	GO:0046641	positive regulation of alpha-beta T cell proliferation	0.0201914	TNFSF4/CD55
BP	GO:0007272	ensheathment of neurons	0.0202346	NCMAP/KCNJ10/MPZ/KIF14/NFASC
BP	GO:0008366	axon ensheathment	0.0202346	NCMAP/KCNJ10/MPZ/KIF14/NFASC
BP	GO:0042063	gliogenesis	0.0204285	NCMAP/LEPR/PHGDH/ROR1/KCNJ10/TGFB2/DUSP10/S100A8
BP	GO:0019933	cAMP-mediated signaling	0.0207644	PTGER3/ADGRL2/PTGFR/GPR161/GPR3/ADGRL4
BP	GO:0048017	inositol lipid-mediated signaling	0.0207644	HAX1/AGT/TGFB2/SELP/FGR/PTAFR
BP	GO:0072330	monocarboxylic acid biosynthetic process	0.0211043	PRKAA2/ADIPOR1/SCP2/OSBPL9/CRABP2/PTGS2/ACOT7
BP	GO:0003015	heart process	0.0211839	S100A1/ATP1A2/GSTM2/HSPB7/SLC9A1/AGT/RGS4/TGFB2
BP	GO:0046578	regulation of Ras protein signal transduction	0.0215371	CDC42SE1/OBSCN/EPHB2/PLEKHG5/TGFB2/KIF14/SHC1
BP	GO:0060333	interferon-gamma-mediated signaling pathway	0.0216377	FCGR1A/FCGR1B/PTAFR/GBP1
BP	GO:1904063	negative regulation of cation transmembrane transport	0.0216377	ATP1A2/GSTM2/EPHB2/RGS4
BP	GO:2000116	regulation of cysteine-type endopeptidase activity	0.0219761	DHCR24/RPS6KA1/PTGS2/IFI16/IFI6/S100A8/S100A9
BP	GO:0031644	regulation of nervous system process	0.0220264	NCMAP/SLC9A1/AGT/RGS4/PTAFR
BP	GO:0098754	detoxification	0.0220264	AKR7A3/GSTM2/PTGS2/PDZK1/S100A9
BP	GO:0030903	notochord development	0.0222654	ID3/STIL
BP	GO:0033005	positive regulation of mast cell activation	0.0222654	FCER1G/FGR
BP	GO:0035458	cellular response to interferon-beta	0.0222654	IFI16/MNDA
BP	GO:0051580	regulation of neurotransmitter uptake	0.0222654	ATP1A2/RGS4
BP	GO:0048168	regulation of neuronal synaptic plasticity	0.0225464	KCNJ10/EPHB2/AGT
BP	GO:0055078	sodium ion homeostasis	0.0225464	ATP1A2/SLC9A1/AGT
BP	GO:1900024	regulation of substrate adhesion-dependent cell spreading	0.0225464	PDPN/S100A10/GBP1
BP	GO:0035249	synaptic transmission, glutamatergic	0.0232224	GLUL/GRIK3/ATP1A2/PTGS2
BP	GO:1901655	cellular response to ketone	0.0232224	PRKAA2/TNFSF4/PTGFR/ADAM15
BP	GO:0007586	digestion	0.0232764	CAPN9/PTGER3/CHRM3/CAPN8/SLC2A5
BP	GO:0048002	antigen processing and presentation of peptide antigen	0.0233214	CTSE/FCGR1A/FCGR1B/NCF2/FCER1G/KIF2C
BP	GO:0046394	carboxylic acid biosynthetic process	0.0233869	GLUL/PRKAA2/PHGDH/ADIPOR1/SCP2/OSBPL9/CRABP2/PTGS2/ACOT7
BP	GO:1903307	positive regulation of regulated secretory pathway	0.0236994	FCER1G/FGR/PTAFR
BP	GO:0016053	organic acid biosynthetic process	0.0237605	GLUL/PRKAA2/PHGDH/ADIPOR1/SCP2/OSBPL9/CRABP2/PTGS2/ACOT7
BP	GO:0042594	response to starvation	0.0244009	GLUL/PRKAA2/HMGCL/KIAA1324/IFI16/XPR1
BP	GO:0003177	pulmonary valve development	0.0244233	HEYL/TGFB2
BP	GO:0051383	kinetochore organization	0.0244233	CENPF/NUF2
BP	GO:1903055	positive regulation of extracellular matrix organization	0.0244233	PDPN/AGT
BP	GO:0045861	negative regulation of proteolysis	0.0245204	TMEM59/DHCR24/RPS6KA1/AGT/PTGS2/CAMK2N1/IFI16/ECM1/IFI6
BP	GO:0006865	amino acid transport	0.0245714	ATP1A2/KCNJ10/PDPN/AGT/RGS4
BP	GO:0097530	granulocyte migration	0.0245714	CSF3R/TGFB2/FCER1G/S100A8/S100A9
BP	GO:1903076	regulation of protein localization to plasma membrane	0.024876	TMEM59/PPP2R5A/EPHB2/GBP1
BP	GO:0030199	collagen fibril organization	0.0248838	DPT/FMOD/TGFB2
BP	GO:0043392	negative regulation of DNA binding	0.0248838	ID3/NEK2/IFI16
BP	GO:0038094	Fc-gamma receptor signaling pathway	0.0252359	FCGR1A/FCGR3A/FCGR2A/FCER1G/FGR
BP	GO:0002474	antigen processing and presentation of peptide antigen via MHC class I	0.0257288	FCGR1A/FCGR1B/NCF2/FCER1G
BP	GO:0035296	regulation of tube diameter	0.0259119	CHRM3/ATP1A2/AGT/PTGS2/PTAFR
BP	GO:0097746	regulation of blood vessel diameter	0.0259119	CHRM3/ATP1A2/AGT/PTGS2/PTAFR
BP	GO:0106106	cold-induced thermogenesis	0.0259119	PRDM16/LEPR/ADIPOR1/MFAP2/GPR3
BP	GO:0120161	regulation of cold-induced thermogenesis	0.0259119	PRDM16/LEPR/ADIPOR1/MFAP2/GPR3
BP	GO:0042304	regulation of fatty acid biosynthetic process	0.0260996	PRKAA2/ADIPOR1/PTGS2
BP	GO:0061098	positive regulation of protein tyrosine kinase activity	0.0260996	FCGR1A/AGT/LRP8
BP	GO:0060326	cell chemotaxis	0.0261366	MST1L/CSF3R/PLEKHG5/TGFB2/PADI2/FCER1G/S100A8/S100A9
BP	GO:0006936	muscle contraction	0.0264956	PTGER3/CHRM3/ATP1A2/GSTM2/SLC9A1/RCSD1/AGT/PTGS2/PTAFR
BP	GO:0007044	cell-substrate junction assembly	0.0265989	SLC9A1/COL16A1/S100A10/LAMC2
BP	GO:0150115	cell-substrate junction organization	0.0265989	SLC9A1/COL16A1/S100A10/LAMC2
BP	GO:0035150	regulation of tube size	0.0265994	CHRM3/ATP1A2/AGT/PTGS2/PTAFR
BP	GO:0021516	dorsal spinal cord development	0.0266631	LMO4/DRAXIN
BP	GO:0035584	calcium-mediated signaling using intracellular calcium source	0.0266631	PTGFR/SELP
BP	GO:0044321	response to leptin	0.0266631	LEPR/ADIPOR1
BP	GO:0046628	positive regulation of insulin receptor signaling pathway	0.0266631	ADIPOR1/AGT
BP	GO:0048871	multicellular organismal homeostasis	0.0271552	PRDM16/PRKAA2/PTGER3/LEPR/PIGR/ADIPOR1/MFAP2/PTGS2/CTSK/BMP8A/GPR3
BP	GO:0002685	regulation of leukocyte migration	0.0272446	MST1L/MIA3/PADI2/SELP/PTAFR/ECM1
BP	GO:0002431	Fc receptor mediated stimulatory signaling pathway	0.0272984	FCGR1A/FCGR3A/FCGR2A/FCER1G/FGR
BP	GO:0006541	glutamine metabolic process	0.0289824	GLUL/PHGDH
BP	GO:0015813	L-glutamate transmembrane transport	0.0289824	ATP1A2/KCNJ10
BP	GO:0032753	positive regulation of interleukin-4 production	0.0289824	TNFSF4/FCER1G
BP	GO:0034695	response to prostaglandin E	0.0289824	PRKAA2/TNFSF4
BP	GO:0042401	cellular biogenic amine biosynthetic process	0.0289824	AGMAT/AZIN2
BP	GO:0097150	neuronal stem cell population maintenance	0.0289824	PRRX1/ASPM
BP	GO:0014065	phosphatidylinositol 3-kinase signaling	0.0294653	HAX1/AGT/TGFB2/SELP/FGR
BP	GO:0009267	cellular response to starvation	0.0302111	GLUL/PRKAA2/KIAA1324/IFI16/XPR1
BP	GO:1901890	positive regulation of cell junction assembly	0.0302549	EPHB2/AGT/COL16A1/S100A10
BP	GO:0006914	autophagy	0.0308477	PRKAA2/TMEM59/KIAA1324/LEPR/HAX1/CTSK/IFI16/PLK3/CD84/S100A8/S100A9
BP	GO:0061919	process utilizing autophagic mechanism	0.0308477	PRKAA2/TMEM59/KIAA1324/LEPR/HAX1/CTSK/IFI16/PLK3/CD84/S100A8/S100A9
BP	GO:0008203	cholesterol metabolic process	0.0309686	PRKAA2/LEPR/DHCR24/FDPS/NFYC
BP	GO:0002367	cytokine production involved in immune response	0.031213	TNFSF4/CD55/TGFB2/FCER1G
BP	GO:0032890	regulation of organic acid transport	0.0312762	ATP1A2/AGT/RGS4
BP	GO:0003181	atrioventricular valve morphogenesis	0.0313793	HEYL/TGFB2
BP	GO:0003272	endocardial cushion formation	0.0313793	HEYL/TGFB2
BP	GO:0009309	amine biosynthetic process	0.0313793	AGMAT/AZIN2
BP	GO:0010881	regulation of cardiac muscle contraction by regulation of the release of sequestered calcium ion	0.0313793	ATP1A2/GSTM2
BP	GO:0036315	cellular response to sterol	0.0313793	RORC/LRP8
BP	GO:1900078	positive regulation of cellular response to insulin stimulus	0.0313793	ADIPOR1/AGT
BP	GO:0050804	modulation of chemical synaptic transmission	0.0317345	GLUL/GRIK3/ATP1A2/KCNJ10/EPHB2/AGT/PTGS2/RGS4/LRP8/PLEKHG5
BP	GO:0000070	mitotic sister chromatid segregation	0.031738	NEK2/KIF2C/KIF14/CENPF/NUF2
BP	GO:0099177	regulation of trans-synaptic signaling	0.0321606	GLUL/GRIK3/ATP1A2/KCNJ10/EPHB2/AGT/PTGS2/RGS4/LRP8/PLEKHG5
BP	GO:0007229	integrin-mediated signaling pathway	0.0321888	COL16A1/FCER1G/FGR/ADAM15
BP	GO:0034766	negative regulation of ion transmembrane transport	0.0321888	ATP1A2/GSTM2/EPHB2/RGS4
BP	GO:0051983	regulation of chromosome segregation	0.0321888	PUM1/NEK2/KIF2C/CENPF
BP	GO:0035265	organ growth	0.0322368	LEPR/KCNK2/AGT/RGS4/TGFB2/ECM1
BP	GO:1901605	alpha-amino acid metabolic process	0.0322368	ERO1B/GLUL/HMGCL/PHGDH/AGMAT/AZIN2
BP	GO:0045576	mast cell activation	0.0326482	FCER1G/FGR/CD84
BP	GO:0051893	regulation of focal adhesion assembly	0.0326482	SLC9A1/COL16A1/S100A10
BP	GO:0090109	regulation of cell-substrate junction assembly	0.0326482	SLC9A1/COL16A1/S100A10
BP	GO:0150116	regulation of cell-substrate junction organization	0.0326482	SLC9A1/COL16A1/S100A10
BP	GO:0032412	regulation of ion transmembrane transporter activity	0.0326771	S100A1/ATP1A2/GSTM2/SLC9A1/EPHB2/PDZK1/PTAFR
BP	GO:0072659	protein localization to plasma membrane	0.0326771	TMEM59/PPP2R5A/EPHB2/S100A10/FCER1G/NFASC/GBP1
BP	GO:0010466	negative regulation of peptidase activity	0.03385	DHCR24/RPS6KA1/AGT/PTGS2/IFI16/ECM1/IFI6
BP	GO:0014829	vascular smooth muscle contraction	0.0338515	CHRM3/AGT
BP	GO:0050901	leukocyte tethering or rolling	0.0338515	SELP/PTAFR
BP	GO:0051894	positive regulation of focal adhesion assembly	0.0338515	COL16A1/S100A10
BP	GO:0055017	cardiac muscle tissue growth	0.0341936	KCNK2/AGT/RGS4/TGFB2
BP	GO:0007052	mitotic spindle organization	0.0352226	NEK2/STIL/GPSM2/NUF2
BP	GO:0048857	neural nucleus development	0.0354853	S100A1/ATP5PB/PADI2
BP	GO:0060393	regulation of pathway-restricted SMAD protein phosphorylation	0.0354853	LEFTY1/BMP8A/TGFB2
BP	GO:0009615	response to virus	0.0355437	PUM1/TNFSF4/IFI16/IFI44L/FGR/XPR1/GBP1/IFI6
BP	GO:0071229	cellular response to acid chemical	0.0356409	PRKAA2/ID3/COL16A1/TNFSF4/PTGFR/PTAFR
BP	GO:0097529	myeloid leukocyte migration	0.0363484	MST1L/CSF3R/TGFB2/FCER1G/S100A8/S100A9
BP	GO:0003171	atrioventricular valve development	0.036397	HEYL/TGFB2
BP	GO:0030194	positive regulation of blood coagulation	0.036397	PDPN/SELP
BP	GO:0150117	positive regulation of cell-substrate junction organization	0.036397	COL16A1/S100A10
BP	GO:1900048	positive regulation of hemostasis	0.036397	PDPN/SELP
BP	GO:1900120	regulation of receptor binding	0.036397	GREM2/ADAM15
BP	GO:0043271	negative regulation of ion transport	0.0366054	ATP1A2/GSTM2/EPHB2/PTGS2/RGS4
BP	GO:0031646	positive regulation of nervous system process	0.03695	NCMAP/RGS4/PTAFR
BP	GO:2000401	regulation of lymphocyte migration	0.03695	MIA3/PADI2/ECM1
BP	GO:0007265	Ras protein signal transduction	0.0371169	CDC42SE1/DHCR24/OBSCN/EPHB2/PDPN/PLEKHG5/TGFB2/KIF14/GPSM2/SHC1
BP	GO:0022898	regulation of transmembrane transporter activity	0.037536	S100A1/ATP1A2/GSTM2/SLC9A1/EPHB2/PDZK1/PTAFR
BP	GO:0019935	cyclic-nucleotide-mediated signaling	0.0377903	PTGER3/ADGRL2/PTGFR/GPR161/GPR3/ADGRL4
BP	GO:0001676	long-chain fatty acid metabolic process	0.0384169	GSTM2/SCP2/PTGS2/ACOT7
BP	GO:0045600	positive regulation of fat cell differentiation	0.0384453	PRDM16/FNDC5/PTGS2
BP	GO:0000188	inactivation of MAPK activity	0.0390138	RGS4/DUSP10
BP	GO:0002026	regulation of the force of heart contraction	0.0390138	ATP1A2/SLC9A1
BP	GO:0010971	positive regulation of G2/M transition of mitotic cell cycle	0.0390138	CDC7/DTL
BP	GO:0032673	regulation of interleukin-4 production	0.0390138	TNFSF4/FCER1G
BP	GO:0045932	negative regulation of muscle contraction	0.0390138	ATP1A2/PTGS2
BP	GO:0050820	positive regulation of coagulation	0.0390138	PDPN/SELP
BP	GO:0098810	neurotransmitter reuptake	0.0390138	ATP1A2/KCNJ10
BP	GO:0052547	regulation of peptidase activity	0.0390441	DHCR24/RPS6KA1/AGT/PTGS2/EFNA3/IFI16/ECM1/IFI6/S100A8/S100A9
BP	GO:0014823	response to activity	0.0399711	FNDC5/PRKAA2/AGT
BP	GO:0060389	pathway-restricted SMAD protein phosphorylation	0.0399711	LEFTY1/BMP8A/TGFB2
BP	GO:0010810	regulation of cell-substrate adhesion	0.0400211	SLC9A1/PDPN/COL16A1/S100A10/GBP1/ADAM15
BP	GO:0043281	regulation of cysteine-type endopeptidase activity involved in apoptotic process	0.0400211	DHCR24/RPS6KA1/PTGS2/IFI6/S100A8/S100A9
BP	GO:1902652	secondary alcohol metabolic process	0.040092	PRKAA2/LEPR/DHCR24/FDPS/NFYC
BP	GO:0046942	carboxylic acid transport	0.0401139	PRKAA2/ATP1A2/KCNJ10/PDPN/AGT/SLC16A4/RGS4/MFSD2A
BP	GO:0071214	cellular response to abiotic stimulus	0.0401139	TNFRSF8/ATP1A2/SLC9A1/RCSD1/AGT/PTGS2/IFI16/PTAFR
BP	GO:0104004	cellular response to environmental stimulus	0.0401139	TNFRSF8/ATP1A2/SLC9A1/RCSD1/AGT/PTGS2/IFI16/PTAFR
BP	GO:0098742	cell-cell adhesion via plasma-membrane adhesion molecules	0.0408024	IGSF9/CADM3/MPZ/HMCN1/TGFB2/SELP/CD84
BP	GO:0050867	positive regulation of cell activation	0.0413032	RPS6KA1/PDPN/TNFSF4/CD55/FCER1G/SELP/DUSP10/FGR/PTAFR
BP	GO:0015849	organic acid transport	0.041315	PRKAA2/ATP1A2/KCNJ10/PDPN/AGT/SLC16A4/RGS4/MFSD2A
BP	GO:0019748	secondary metabolic process	0.0415272	AKR7A3/FMO2/FMO1
BP	GO:0051926	negative regulation of calcium ion transport	0.0415272	ATP1A2/GSTM2/PTGS2
BP	GO:0071805	potassium ion transmembrane transport	0.0415538	ATP1A2/SLC9A1/KCNK2/KCNJ10/KCNN3/RGS4
BP	GO:0035456	response to interferon-beta	0.0416999	IFI16/MNDA
BP	GO:1990776	response to angiotensin	0.0416999	AGT/PTGS2
BP	GO:0042303	molting cycle	0.0417719	PTCH2/PTGS2/TGFB2/SNRPE
BP	GO:0042633	hair cycle	0.0417719	PTCH2/PTGS2/TGFB2/SNRPE
BP	GO:0060419	heart growth	0.0417719	KCNK2/AGT/RGS4/TGFB2
BP	GO:0043270	positive regulation of ion transport	0.0421594	S100A1/GSTM2/SLC9A1/EPHB2/AGT/PDZK1/PTAFR
BP	GO:0010001	glial cell differentiation	0.0423338	NCMAP/PHGDH/ROR1/KCNJ10/DUSP10/S100A8
BP	GO:0007411	axon guidance	0.0428487	RAP1GAP/IGSF9/EPHB2/EFNA3/SHC1/NFASC/DRAXIN
BP	GO:0048640	negative regulation of developmental growth	0.042926	KCNK2/RGS4/DUSP10/DRAXIN
BP	GO:0002699	positive regulation of immune effector process	0.0431231	PUM1/TNFSF4/FCER1G/FGR/PTAFR/CD84
BP	GO:0051651	maintenance of location in cell	0.0431231	ATP1A2/GSTM2/ASPM/GPSM2/S100A8/S100A9
BP	GO:0097485	neuron projection guidance	0.0435453	RAP1GAP/IGSF9/EPHB2/EFNA3/SHC1/NFASC/DRAXIN
BP	GO:0007159	leukocyte cell-cell adhesion	0.0437886	MIA3/TNFSF4/CD55/SELP/DUSP10/PTAFR/S100A8/S100A9
BP	GO:0048762	mesenchymal cell differentiation	0.0439215	ADIPOR1/PDPN/HEYL/S100A4/TGFB2/ADAM15
BP	GO:0008299	isoprenoid biosynthetic process	0.0444533	FDPS/CRABP2
BP	GO:0051642	centrosome localization	0.0444533	ASPM/GPSM2
BP	GO:0055075	potassium ion homeostasis	0.0444533	ATP1A2/KCNJ10
BP	GO:0120033	negative regulation of plasma membrane bounded cell projection assembly	0.0444533	RAP1GAP/ODF2L
BP	GO:0051346	negative regulation of hydrolase activity	0.0446977	CDC42SE1/LEPR/DHCR24/RPS6KA1/AGT/PTGS2/TGFB2/IFI16/ECM1/IFI6
BP	GO:0002831	regulation of response to biotic stimulus	0.0447087	MUC1/PUM1/CD55/LRP8/FCER1G/IFI16/DUSP10/FGR/MNDA
BP	GO:0002292	T cell differentiation involved in immune response	0.0447298	RORC/TNFSF4/FCER1G
BP	GO:0033627	cell adhesion mediated by integrin	0.0447298	MUC1/COL16A1/TGFB2
BP	GO:0001819	positive regulation of cytokine production	0.0452379	TNFRSF8/PUM1/AGT/PTGS2/TNFSF4/FCER1G/IFI16/FGR/PTAFR/MNDA
BP	GO:0010927	cellular component assembly involved in morphogenesis	0.0452878	CAPN9/NCMAP/OBSCN/NFASC
BP	GO:0045785	positive regulation of cell adhesion	0.0464801	PDPN/KIF26B/COL16A1/S100A10/TNFSF4/CD55/TGFB2/DUSP10/PTAFR
BP	GO:1904062	regulation of cation transmembrane transport	0.0470157	S100A1/ATP1A2/GSTM2/SLC9A1/EPHB2/AGT/RGS4/PDZK1
BP	GO:0002828	regulation of type 2 immune response	0.0472722	TNFSF4/ECM1
BP	GO:0021696	cerebellar cortex morphogenesis	0.0472722	TRNP1/KIF14
BP	GO:0042759	long-chain fatty acid biosynthetic process	0.0472722	PTGS2/ACOT7
BP	GO:0045879	negative regulation of smoothened signaling pathway	0.0472722	PTCH2/GPR161
BP	GO:0046640	regulation of alpha-beta T cell proliferation	0.0472722	TNFSF4/CD55
BP	GO:0061082	myeloid leukocyte cytokine production	0.0472722	TGFB2/FCER1G
BP	GO:0061842	microtubule organizing center localization	0.0472722	ASPM/GPSM2
BP	GO:1902751	positive regulation of cell cycle G2/M phase transition	0.0472722	CDC7/DTL
BP	GO:0001101	response to acid chemical	0.0476793	PRKAA2/HMGCL/ID3/PTGS2/COL16A1/TNFSF4/PTGFR/PTAFR
BP	GO:0032409	regulation of transporter activity	0.0478787	S100A1/ATP1A2/GSTM2/SLC9A1/EPHB2/PDZK1/PTAFR
BP	GO:0060395	SMAD protein signal transduction	0.0480517	LEFTY1/BMP8A/TGFB2
BP	GO:0010721	negative regulation of cell development	0.048349	ID3/EPHB2/RGS4/HES4/ASPM/DUSP10/DRAXIN/GBP1
BP	GO:0007051	spindle organization	0.0486537	NEK2/ASPM/STIL/GPSM2/NUF2
BP	GO:0019882	antigen processing and presentation	0.0489066	CTSE/FCGR1A/FCGR1B/NCF2/FCER1G/KIF2C
BP	GO:0051604	protein maturation	0.0493822	ERO1B/CTSE/TIMM17A/TMEM59/DHCR24/DISP1/IFI16
BP	GO:0003012	muscle system process	0.0497193	PTGER3/CHRM3/ATP1A2/GSTM2/SLC9A1/RCSD1/AGT/PTGS2/RGS4/PTAFR
BP	GO:1904427	positive regulation of calcium ion transmembrane transport	0.0497569	S100A1/GSTM2/SLC9A1
CC	GO:0062023	collagen-containing extracellular matrix	4.49167e-07	DPT/COL9A2/FMOD/MFAP2/AGT/COL16A1/S100A10/S100A4/HMCN1/LAMC2/P3H1/ADAMTS4/TGFB2/PODN/COL8A2/S100A6/ECM1/S100A8/S100A9
CC	GO:0030667	secretory granule membrane	0.000938574	PIGR/CYB5R1/FCGR2A/CD55/FCER1G/SELP/FCGR3B/SLC2A5/UBR4/PTAFR/NFASC
CC	GO:0005593	FACIT collagen trimer	0.00205586	COL9A2/COL16A1
CC	GO:0031528	microvillus membrane	0.00248205	SYTL1/PDPN/PDZK1
CC	GO:0097386	glial cell projection	0.00281187	GLUL/KCNK2/NFASC
CC	GO:0005871	kinesin complex	0.00416895	KIF26B/KIF2C/KIF14/KIF1B
CC	GO:0031430	M band	0.00439466	S100A1/OBSCN/PPP2R5A
CC	GO:0034774	secretory granule lumen	0.00532554	CHI3L1/CDA/F5/TGFB2/PADI2/FGR/ECM1/MNDA/S100A8/S100A9
CC	GO:0060205	cytoplasmic vesicle lumen	0.00579667	CHI3L1/CDA/F5/TGFB2/PADI2/FGR/ECM1/MNDA/S100A8/S100A9
CC	GO:0101003	ficolin-1-rich granule membrane	0.00603538	CD55/FCER1G/UBR4/NFASC
CC	GO:0031983	vesicle lumen	0.00604414	CHI3L1/CDA/F5/TGFB2/PADI2/FGR/ECM1/MNDA/S100A8/S100A9
CC	GO:0033270	paranode region of axon	0.00862906	NCMAP/NFASC
CC	GO:0005875	microtubule associated complex	0.00986713	PEA15/KIF26B/LRP8/KIF2C/KIF14/KIF1B
CC	GO:0031672	A band	0.0111393	S100A1/OBSCN/PPP2R5A
CC	GO:0090533	cation-transporting ATPase complex	0.0134095	ATP1A2/SLC9A1
CC	GO:0045121	membrane raft	0.0135805	ATP1A2/SLC9A1/PDPN/PTGS2/S100A10/KIRREL1/CD55/LRP8/PDZK1
CC	GO:0098857	membrane microdomain	0.0138385	ATP1A2/SLC9A1/PDPN/PTGS2/S100A10/KIRREL1/CD55/LRP8/PDZK1
CC	GO:0070820	tertiary granule	0.0139587	CDA/CD55/FCER1G/UBR4/PTAFR/NFASC
CC	GO:0043679	axon terminus	0.0140527	GLUL/GRIK3/CHRM3/ROR1/KCNK2
CC	GO:0019897	extrinsic component of plasma membrane	0.0143458	SYTL1/GNG4/S100A10/RGS1/FGR/S100A6
CC	GO:0016235	aggresome	0.0145293	PRDM16/HSPB7/FGR
CC	GO:0016323	basolateral plasma membrane	0.0155316	CHRM3/LEPR/SLC9A1/KCNJ10/DISP1/MPZ/PDPN
CC	GO:0043025	neuronal cell body	0.0164747	GLUL/GRIK3/PRKAA2/TTLL7/KCNK2/KCNN3/EPHB2/CAMK2N1/LRP8/TGFB2/AZIN2/PLK3
CC	GO:0031092	platelet alpha granule membrane	0.0170994	CYB5R1/SELP
CC	GO:0098589	membrane region	0.017225	ATP1A2/SLC9A1/PDPN/PTGS2/S100A10/KIRREL1/CD55/LRP8/PDZK1
CC	GO:0005902	microvillus	0.0173682	SYTL1/PDPN/PDZK1/NFASC
CC	GO:0043209	myelin sheath	0.0205944	NCMAP/GLUL/MPZ
CC	GO:0031091	platelet alpha granule	0.0234842	CYB5R1/F5/TGFB2/SELP
CC	GO:0031234	extrinsic component of cytoplasmic side of plasma membrane	0.0234842	GNG4/RGS1/FGR/S100A6
CC	GO:0005819	spindle	0.0237713	JTB/NEK2/ASPM/KIF14/CEP170/CDC7/CENPF/GPSM2/PLK3
CC	GO:0044306	neuron projection terminus	0.0249289	GLUL/GRIK3/CHRM3/ROR1/KCNK2
CC	GO:0042827	platelet dense granule	0.0255942	SELP/ECM1
CC	GO:0098533	ATPase dependent transmembrane transport complex	0.0255942	ATP1A2/SLC9A1
CC	GO:0005604	basement membrane	0.0269742	COL9A2/HMCN1/LAMC2/COL8A2
CC	GO:0005788	endoplasmic reticulum lumen	0.0323622	COL9A2/MIA3/PTGS2/COL16A1/P3H1/F5/COL8A2/FMO1
CC	GO:0000777	condensed chromosome kinetochore	0.0369942	NEK2/KIF2C/CENPF/NUF2
CC	GO:0097431	mitotic spindle pole	0.0408366	ASPM/GPSM2
CC	GO:0036464	cytoplasmic ribonucleoprotein granule	0.0419104	PRKAA2/PABPC4/PUM1/HAX1/MEX3A/HENMT1
CC	GO:0010494	cytoplasmic stress granule	0.0442062	PRKAA2/PABPC4/PUM1
CC	GO:1990752	microtubule end	0.0465124	ASPM/KIF2C
CC	GO:0000922	spindle pole	0.0468692	NEK2/ASPM/CENPF/GPSM2/PLK3
MF	GO:0019864	IgG binding	1.59587e-11	FCGR1A/FCGR3A/FCGR1B/FCGR2A/FCGR2C/FCER1G/FCGR3B
MF	GO:0019865	immunoglobulin binding	1.45302e-08	FCGR1A/FCGR3A/FCGR1B/FCGR2A/FCGR2C/FCER1G/FCGR3B
MF	GO:0005201	extracellular matrix structural constituent	8.08693e-06	DPT/COL9A2/FMOD/MFAP2/CHI3L1/COL16A1/HMCN1/LAMC2/PODN/COL8A2/ECM1
MF	GO:0019763	immunoglobulin receptor activity	2.01716e-05	PIGR/FCGR1B/FCER1G
MF	GO:1901567	fatty acid derivative binding	2.51362e-05	HMGCL/SCP2/ACOT7/S100A8/S100A9
MF	GO:0050786	RAGE receptor binding	0.000314443	S100A4/S100A8/S100A9
MF	GO:0036041	long-chain fatty acid binding	0.000674296	SCP2/S100A8/S100A9
MF	GO:0031406	carboxylic acid binding	0.000858726	GLUL/HMGCL/ID3/SCP2/CRABP2/P3H1/SELP/S100A8/S100A9
MF	GO:0005504	fatty acid binding	0.000889348	ID3/SCP2/S100A8/S100A9
MF	GO:0048306	calcium-dependent protein binding	0.00108113	S100A1/SLC9A1/S100A4/SELP/S100A6
MF	GO:0043177	organic acid binding	0.00131091	GLUL/HMGCL/ID3/SCP2/CRABP2/P3H1/SELP/S100A8/S100A9
MF	GO:0033293	monocarboxylic acid binding	0.00134343	ID3/SCP2/CRABP2/S100A8/S100A9
MF	GO:0004499	N,N-dimethylaniline monooxygenase activity	0.00158319	FMO2/FMO1
MF	GO:0050544	arachidonic acid binding	0.00158319	S100A8/S100A9
MF	GO:0050542	icosanoid binding	0.00235481	S100A8/S100A9
MF	GO:0050543	icosatetraenoic acid binding	0.00235481	S100A8/S100A9
MF	GO:0000062	fatty-acyl-CoA binding	0.00264582	HMGCL/SCP2/ACOT7
MF	GO:0016833	oxo-acid-lyase activity	0.00326902	HMGCL/NPL
MF	GO:0036042	long-chain fatty acyl-CoA binding	0.00326902	SCP2/ACOT7
MF	GO:0001965	G-protein alpha-subunit binding	0.0034127	RGS4/RGS1/GPSM2
MF	GO:0005516	calmodulin binding	0.00424807	SLC9A1/OBSCN/KCNN3/RGS4/ASPM/RGS16/RGS1/UBR4
MF	GO:0019955	cytokine binding	0.00605274	GREM2/LEPR/HAX1/PDPN/CSF3R/GBP1
MF	GO:0004955	prostaglandin receptor activity	0.00683025	PTGER3/PTGFR
MF	GO:0005496	steroid binding	0.00743064	RORC/ATP1A2/SCP2/OSBPL9/HSD11B1
MF	GO:0004954	prostanoid receptor activity	0.00827821	PTGER3/PTGFR
MF	GO:0016813	hydrolase activity, acting on carbon-nitrogen (but not peptide) bonds, in linear amidines	0.00827821	AGMAT/PADI2
MF	GO:0035325	Toll-like receptor binding	0.00985079	S100A8/S100A9
MF	GO:0042562	hormone binding	0.00994681	CHRM3/ATP1A2/LEPR/ADIPOR1/SHC1
MF	GO:0050662	coenzyme binding	0.0127162	HMGCL/PHGDH/DHCR24/CYB5R1/SCP2/ACOT7/P3H1/FMO2/FMO1
MF	GO:1901681	sulfur compound binding	0.0152443	GREM2/HMGCL/GSTM2/SCP2/REG4/ACOT7/LAMC2/SELP
MF	GO:0004953	icosanoid receptor activity	0.0152827	PTGER3/PTGFR
MF	GO:0044548	S100 protein binding	0.0152827	S100A1/S100A6
MF	GO:0030020	extracellular matrix structural constituent conferring tensile strength	0.0153382	COL9A2/COL16A1/COL8A2
MF	GO:0030695	GTPase regulator activity	0.016468	RAP1GAP/CDC42SE1/RGS4/RGS16/RGS1/GPSM2/SIPA1L2/DEPDC1/RASAL2
MF	GO:0015079	potassium ion transmembrane transporter activity	0.0164894	GRIK3/ATP1A2/SLC9A1/KCNK2/KCNJ10/KCNN3
MF	GO:0050660	flavin adenine dinucleotide binding	0.0184747	DHCR24/CYB5R1/FMO2/FMO1
MF	GO:0004198	calcium-dependent cysteine-type endopeptidase activity	0.0194666	CAPN9/CAPN8
MF	GO:0005005	transmembrane-ephrin receptor activity	0.0194666	EPHB2/EFNA3
MF	GO:0010314	phosphatidylinositol-5-phosphate binding	0.0194666	OBSCN/PHLDA3
MF	GO:0003777	microtubule motor activity	0.0225946	KIF26B/KIF2C/KIF14/KIF1B
MF	GO:0005003	ephrin receptor activity	0.0240716	EPHB2/EFNA3
MF	GO:0140375	immune receptor activity	0.024281	LEPR/PIGR/FCGR1B/CSF3R/FCER1G
MF	GO:0005355	glucose transmembrane transporter activity	0.0265245	MFSD4A/SLC2A5
MF	GO:0015149	hexose transmembrane transporter activity	0.0265245	MFSD4A/SLC2A5
MF	GO:0005160	transforming growth factor beta receptor binding	0.027318	LEFTY1/BMP8A/TGFB2
MF	GO:0016830	carbon-carbon lyase activity	0.027318	HMGCL/NPL/AZIN2
MF	GO:0070840	dynein complex binding	0.0290737	CENPF/GPSM2
MF	GO:0015145	monosaccharide transmembrane transporter activity	0.0317165	MFSD4A/SLC2A5
MF	GO:0030021	extracellular matrix structural constituent conferring compression resistance	0.0317165	FMOD/PODN
MF	GO:0060589	nucleoside-triphosphatase regulator activity	0.033062	RAP1GAP/CDC42SE1/RGS4/RGS16/RGS1/GPSM2/SIPA1L2/DEPDC1/RASAL2
MF	GO:0008022	protein C-terminus binding	0.0331633	HPCAL4/HSPB7/NCF2/CENPF/GPSM2/ECM1
MF	GO:0032934	sterol binding	0.0347282	RORC/SCP2/OSBPL9
MF	GO:0051119	sugar transmembrane transporter activity	0.0372716	MFSD4A/SLC2A5
MF	GO:0004222	metalloendopeptidase activity	0.0430525	MMEL1/ADAMTS4/TRABD2B/ADAM15
MF	GO:0008574	ATP-dependent microtubule motor activity, plus-end-directed	0.0431682	KIF14/KIF1B
MF	GO:0051019	mitogen-activated protein kinase binding	0.0431682	DUSP10/PTAFR
MF	GO:0046875	ephrin receptor binding	0.0462381	EFNA3/SHC1
MF	GO:0004175	endopeptidase activity	0.0480993	CAPN9/MST1L/CTSE/TMEM59/MMEL1/CAPN8/CTSK/ADAMTS4/TRABD2B/ADAM15

### Sheet: KEGG
Supplementary Table S5. The KEGG pathways for ESAS parent genes
ID	Description	pvalue	geneID
hsa05033	Nicotine addiction	0.00514623	ENSG00000176884/ENSG00000152578/ENSG00000102287
hsa00330	Arginine and proline metabolism	0.00958876	ENSG00000100033/ENSG00000171766/ENSG00000130005
hsa05210	Colorectal cancer	0.0400304	ENSG00000172115/ENSG00000157500/ENSG00000187323
hsa00100	Steroid biosynthesis	0.0131586	ENSG00000167780/ENSG00000143815
hsa04215	Apoptosis - multiple species	0.0321001	ENSG00000184047/ENSG00000172115
hsa00260	Glycine, serine and threonine metabolism	0.0482647	ENSG00000171766/ENSG00000130005

### Sheet: KEGG (2)
Supplementary Table S5. The KEGG pathways for EOGC-specific genes
ID	Description	pvalue	geneID
hsa04974	Protein digestion and absorption	5.18639e-05	ENSG00000187498/ENSG00000134871/ENSG00000155465/ENSG00000229183/ENSG00000229859/ENSG00000053918/ENSG00000092068/ENSG00000018625/ENSG00000049089
hsa05140	Leishmaniasis	7.07865e-05	ENSG00000203747/ENSG00000073756/ENSG00000150337/ENSG00000143226/ENSG00000143226/ENSG00000092969/ENSG00000116701/ENSG00000162747
hsa00640	Propanoate metabolism	0.000334015	ENSG00000119711/ENSG00000076555/ENSG00000137992/ENSG00000111716/ENSG00000075239
hsa04380	Osteoclast differentiation	0.000507076	ENSG00000203747/ENSG00000175592/ENSG00000150337/ENSG00000143387/ENSG00000143226/ENSG00000143226/ENSG00000092969/ENSG00000116701/ENSG00000162747
hsa05204	Chemical carcinogenesis	0.000683526	ENSG00000073756/ENSG00000117594/ENSG00000151632/ENSG00000108242/ENSG00000213366/ENSG00000138109/ENSG00000165841
hsa00140	Steroid hormone biosynthesis	0.00482795	ENSG00000117594/ENSG00000151632/ENSG00000187134/ENSG00000196139/ENSG00000025423
hsa04145	Phagosome	0.00631297	ENSG00000173391/ENSG00000203747/ENSG00000150337/ENSG00000143226/ENSG00000143226/ENSG00000172243/ENSG00000116701/ENSG00000162747
hsa00982	Drug metabolism - cytochrome P450	0.00914993	ENSG00000010932/ENSG00000131781/ENSG00000213366/ENSG00000138109/ENSG00000165841
hsa04151	PI3K-Akt signaling pathway	0.011907	ENSG00000187498/ENSG00000119630/ENSG00000134871/ENSG00000058085/ENSG00000143590/ENSG00000119535/ENSG00000017427/ENSG00000118971/ENSG00000162409/ENSG00000170962/ENSG00000049089/ENSG00000102678/ENSG00000143578
hsa00980	Metabolism of xenobiotics by cytochrome P450	0.0120849	ENSG00000117594/ENSG00000162482/ENSG00000187134/ENSG00000213366/ENSG00000138109
hsa04971	Gastric acid secretion	0.0120849	ENSG00000053918/ENSG00000018625/ENSG00000133019/ENSG00000090020/ENSG00000177807
hsa04340	Hedgehog signaling pathway	0.0125467	ENSG00000117425/ENSG00000118971/ENSG00000111087/ENSG00000143147
hsa05152	Tuberculosis	0.0165028	ENSG00000203747/ENSG00000150337/ENSG00000143226/ENSG00000143226/ENSG00000092969/ENSG00000158869/ENSG00000172243/ENSG00000162747
hsa04726	Serotonergic synapse	0.01798	ENSG00000073756/ENSG00000129167/ENSG00000108242/ENSG00000186377/ENSG00000138109/ENSG00000165841
hsa04710	Circadian rhythm	0.0181363	ENSG00000162409/ENSG00000143365/ENSG00000049246
hsa04610	Complement and coagulation cascades	0.0188654	ENSG00000122861/ENSG00000196352/ENSG00000198734/ENSG00000197249/ENSG00000188488
hsa04970	Salivary secretion	0.0266717	ENSG00000152402/ENSG00000161798/ENSG00000018625/ENSG00000133019/ENSG00000090020
hsa00590	Arachidonic acid metabolism	0.0271174	ENSG00000073756/ENSG00000196139/ENSG00000138109/ENSG00000165841
hsa04657	IL-17 signaling pathway	0.0277725	ENSG00000175592/ENSG00000073756/ENSG00000196611/ENSG00000172458/ENSG00000215182
hsa04960	Aldosterone-regulated sodium reabsorption	0.0289853	ENSG00000017427/ENSG00000018625/ENSG00000111319
hsa04510	Focal adhesion	0.0296286	ENSG00000187498/ENSG00000119630/ENSG00000134871/ENSG00000058085/ENSG00000017427/ENSG00000118971/ENSG00000170962/ENSG00000049089
hsa05150	Staphylococcus aureus infection	0.0300601	ENSG00000203747/ENSG00000150337/ENSG00000143226/ENSG00000143226/ENSG00000162747
hsa00620	Pyruvate metabolism	0.0332157	ENSG00000076555/ENSG00000111716/ENSG00000075239
hsa04625	C-type lectin receptor signaling pathway	0.04038	ENSG00000073756/ENSG00000122877/ENSG00000158869/ENSG00000172243/ENSG00000172458
hsa04922	Glucagon signaling pathway	0.0432579	ENSG00000162409/ENSG00000076555/ENSG00000170145/ENSG00000111716/ENSG00000143578
hsa04931	Insulin resistance	0.0462566	ENSG00000135744/ENSG00000162409/ENSG00000076555/ENSG00000119938/ENSG00000143578

### Sheet: KEGG (3)
Supplementary Table S5. The KEGG pathways for EOGC-specific gene isoforms
ID	Description	pvalue	geneID
hsa05140	Leishmaniasis	9.70158e-06	ENST00000444948/ENST00000426740/ENSG00000073756/ENST00000367972/ENST00000367972/ENST00000367536/ENST00000479322/ENSG00000162747
hsa05150	Staphylococcus aureus infection	0.000340989	ENST00000444948/ENST00000426740/ENST00000367972/ENST00000367972/ENSG00000174175/ENSG00000162747/ENST00000539896
hsa04380	Osteoclast differentiation	0.000368561	ENST00000444948/ENST00000426740/ENST00000367972/ENST00000367972/ENSG00000143387/ENST00000367536/ENST00000479322/ENSG00000162747
hsa05152	Tuberculosis	0.000816541	ENST00000372651/ENST00000444948/ENST00000426740/ENST00000367972/ENST00000367972/ENST00000479322/ENST00000490414/ENSG00000162747/ENSG00000173846
hsa04350	TGF-beta signaling pathway	0.00182936	ENSG00000180875/ENST00000486541/ENST00000493296/ENSG00000243709/ENSG00000183682/ENST00000479322
hsa04971	Gastric acid secretion	0.00387153	ENSG00000133019/ENST00000447527/ENSG00000090020/ENST00000444842/ENSG00000177807
hsa04710	Circadian rhythm	0.0086678	ENSG00000143365/ENSG00000162409/ENSG00000049246
hsa04145	Phagosome	0.0183635	ENST00000444948/ENST00000426740/ENST00000367972/ENST00000367972/ENST00000367536/ENSG00000162747
hsa04152	AMPK signaling pathway	0.0248503	ENSG00000162409/ENST00000462765/ENST00000368603/ENST00000426229/ENST00000537030
hsa00520	Amino sugar and nucleotide sugar metabolism	0.0281882	ENST00000445705/ENSG00000159348/ENST00000367553
hsa04911	Insulin secretion	0.0306965	ENSG00000133019/ENST00000447527/ENST00000368603/ENST00000361147
hsa04666	Fc gamma R-mediated phagocytosis	0.0392605	ENST00000444948/ENST00000426740/ENST00000367972/ENSG00000162747
hsa05322	Systemic lupus erythematosus	0.0395619	ENSG00000203814/ENST00000444948/ENST00000426740/ENST00000367972/ENSG00000162747
