## Supplementary material for "Identification of novel alternative splicing events associated with tumorigenesis, protein modification, and immune microenvironment in early-onset gastric cancer": Table S10

### Sheet: Gly
Supplementary Table S10. Differentially regulated AS events between Glycosylation subtypes (Gly1, 2, 3)
AS events	Psi (Gly1)- Psi ( Gly2)	Psi (Gly1)- Psi ( Gly3)	Psi (Gly2)- Psi ( Gly3)
TS_17_+_48638793-48638820_ENSG00000006283	0.30381	-0.57829	-0.88241
RI_X_+_153533477-153533655_ENSG00000007350	-0.97522	-0.10242	0.86548
AA_3_+_38151581-38151589_ENSG00000008226	-0.84853	-0.53937	0.30201
TS_2_-_220174104-220174124_ENSG00000054356	0.49082	0.38895	-0.10054
TS_2_-_220173940-220174103_ENSG00000054356	-0.48556	-0.37937	0.10102
AA_12_-_21487639-21487643_ENSG00000084453	-0.71647	-0.48776	0.23593
TE_19_+_39999109-39999121_ENSG00000090932	-0.76929	0.18134	0.95323
TS_2_+_173600695-173600776_ENSG00000091428	0.35788	-0.33093	-0.69019
TE_7_+_130027665-130027929_ENSG00000091704	0.16858	-0.50242	-0.66986
TE_7_+_130027930-130027948_ENSG00000091704	-0.16761	0.50585	0.66937
AA_22_-_21386142-21386144_ENSG00000099960	-0.55785	-0.30345	0.24812
TS_18_-_35145729-35145790_ENSG00000101489	0.54999	0.43017	-0.11056
CE_19_+_10401748-10401992_ENSG00000105376	-0.10287	0.246	0.36004
TS_7_+_100183969-100184010_ENSG00000106336	0.10531	-0.25254	-0.35535
CE_10_+_73494413-73494415_ENSG00000107736	-0.6521	-0.35005	0.30435
CE_10_+_104179668-104180056_ENSG00000107872	-0.5015	-0.39357	0.10048
TE_3_+_125691987-125692076_ENSG00000114547	0.47752	0.34394	-0.13459
TE_3_+_125692077-125692698_ENSG00000114547	-0.47878	-0.35285	0.12998
RI_11_-_128806545-128806656_ENSG00000120471	-0.34656	0.50749	0.85839
CE_10_+_81371338-81371397_ENSG00000122852	-0.44573	0.27494	0.7241
TE_19_+_55295089-55295317_ENSG00000125498	0.71423	0.54922	-0.15774
TE_19_+_55295318-55295774_ENSG00000125498	-0.7163	-0.55842	0.161
TE_20_+_16731740-16732427_ENSG00000125879	0.88637	0.34275	-0.54263
TE_20_+_16732428-16732809_ENSG00000125879	-0.88814	-0.34289	0.54315
AD_20_+_33462931-33462940_ENSG00000131069	-0.19048	-0.64224	-0.4476
TS_17_+_27185040-27185055_ENSG00000132591	0.47219	-0.37777	-0.85683
TS_17_+_27185056-27185163_ENSG00000132591	-0.46347	0.37908	0.85761
TS_5_+_68530944-68530969_ENSG00000134058	0.48527	0.77059	0.2672
TS_5_+_68530970-68531220_ENSG00000134058	-0.48786	-0.76468	-0.27551
TS_5_-_111093768-111093791_ENSG00000134986	-0.64322	-0.40647	0.24399
AD_17_+_48602385-48602464_ENSG00000136449	-0.87709	-0.49149	0.39199
TE_11_-_102447875-102448157_ENSG00000137674	-0.31181	0.46913	0.77051
TE_11_-_102447566-102447874_ENSG00000137674	0.30801	-0.47599	-0.7781
TS_10_-_96829161-96829184_ENSG00000138115	0.63671	0.53731	-0.1078
AD_3_-_108634934-108634973_ENSG00000138472	-0.63927	-0.50959	0.1312
TS_4_+_110834047-110834396_ENSG00000138798	0.93809	0.21552	-0.72005
RI_15_+_75108653-75108767_ENSG00000140506	-0.65433	-0.25817	0.40255
RI_15_+_75105205-75105290_ENSG00000140506	-0.63063	0.20817	0.8371
TS_15_-_90039815-90039820_ENSG00000140519	-0.8926	-0.5821	0.311
TS_1_-_16533022-16533038_ENSG00000142632	0.10291	-0.75339	-0.8561
TS_3_-_118753640-118753735_ENSG00000144847	-0.28524	-0.75863	-0.47652
RI_8_-_38001905-38002739_ENSG00000147465	-0.30544	0.55343	0.85273
RI_8_-_38005878-38006158_ENSG00000147465	-0.26802	0.6122	0.88264
TE_8_-_53318366-53318650_ENSG00000147488	-0.6726	-0.36506	0.29884
TE_9_-_21969582-21969792_ENSG00000147889	-0.2925	0.46028	0.75278
TE_9_-_21969568-21969581_ENSG00000147889	0.3023	-0.45704	-0.75807
CE_7_-_138344609-138344733_ENSG00000157703	-0.11095	0.35236	0.4695
TS_7_-_142583491-142583507_ENSG00000165125	-0.21653	0.30115	0.52876
TS_7_-_142583392-142583490_ENSG00000165125	0.21516	-0.31178	-0.52779
TE_9_-_114448799-114448852_ENSG00000165181	-0.19047	0.30563	0.49257
RI_12_+_52283297-52284210_ENSG00000167612	-0.25241	0.26367	0.52242
TE_17_-_6703300-6703553_ENSG00000167858	-0.15225	-0.69308	-0.54576
TS_5_-_11904092-11904092_ENSG00000169862	0.51266	-0.33215	-0.8344
TE_4_-_46737112-46737258_ENSG00000170516	0.54742	0.34283	-0.1983
CE_5_+_156887556-156887587_ENSG00000172548	-0.7338	-0.3001	0.42827
TS_11_+_66045813-66045932_ENSG00000174871	-0.33819	-0.6019	-0.28328
RI_16_-_31161053-31161319_ENSG00000178226	-0.28368	0.42543	0.70388
TE_4_-_120113928-120114842_ENSG00000178636	0.32738	-0.26692	-0.59626
CE_2_-_152548573-152548680_ENSG00000183091	0.22667	0.61269	0.37725
CE_2_-_152511784-152511888_ENSG00000183091	0.28308	0.62928	0.34278
CE_2_-_152510506-152510613_ENSG00000183091	0.35156	0.62515	0.27086
CE_2_-_152507088-152507399_ENSG00000183091	0.35265	0.58421	0.24984
TE_6_-_10429951-10430028_ENSG00000183674	0.76274	0.61783	-0.13913
TS_6_+_73331918-73332309_ENSG00000185760	-0.4735	0.41472	0.87959
RI_17_-_76445667-76446335_ENSG00000187775	-0.34078	0.40131	0.74713
CE_19_+_38954063-38954167_ENSG00000196218	0.78825	0.27196	-0.51848
CE_19_+_38954387-38954490_ENSG00000196218	0.79143	0.27762	-0.51672
TS_17_-_40913136-40913137_ENSG00000197291	0.73805	0.46248	-0.27696
CE_7_+_149511560-149511751_ENSG00000197558	0.27579	0.59567	0.32292
TE_18_+_61264193-61265977_ENSG00000197641	-0.4102	0.10014	0.51107
RI_9_+_100070089-100070264_ENSG00000197816	-0.75992	-0.39838	0.36036
TS_19_-_11545943-11545999_ENSG00000198003	-0.19484	-0.38649	-0.19461
TS_19_-_11545721-11545925_ENSG00000198003	0.34209	0.83336	0.4955
TS_2_-_74607411-74607426_ENSG00000204843	0.87742	0.4367	-0.42251
TE_6_-_137221516-137222295_ENSG00000213109	-0.53722	0.1769	0.71641
TE_6_-_137221371-137221515_ENSG00000213109	0.53959	-0.17501	-0.71249
TS_17_+_18343220-18343221_ENSG00000214856	-0.2825	-0.848	-0.55821
CE_GL000209.1_+_83369-83474_ENSG00000215764	0.29497	-0.33958	-0.64069
RI_17_-_16722477-16722572_ENSG00000226145	-0.86549	-0.10302	0.76466
TE_10_-_65928720-65929452_ENSG00000235489	-0.11703	0.74318	0.85984
TE_10_-_65928715-65928719_ENSG00000235489	0.12012	-0.73899	-0.86065
TS_12_+_60205883-60205943_ENSG00000237176	0.22209	-0.59553	-0.81219
TS_12_+_60205944-60206357_ENSG00000237176	-0.21185	0.60231	0.81016
AA_12_+_49411186-49412018_ENSG00000257913	-0.702	-0.33858	0.36155
RI_15_+_75116024-75116691_ENSG00000261606	-0.74863	-0.30375	0.43721

### Sheet: Phos
Supplementary Table S10. Differentially regulated AS events between Phosphorylation subtype (Phos1, 2, 3)
AS events	Psi (Phos1)- Psi ( Phos2)	Psi (Phos1)- Psi ( Phos3)	Psi (Phos2)- Psi ( Phos3)
TS_17_+_48638793-48638820_ENSG00000006283	0.3023	-0.57759	-0.8816
TS_11_-_10715505-10715535_ENSG00000072952	-0.77463	-0.34939	0.43766
TS_11_-_10715367-10715504_ENSG00000072952	0.77917	0.34219	-0.43357
AA_12_-_21487639-21487643_ENSG00000084453	-0.74727	-0.27887	0.46744
AA_22_-_21386142-21386144_ENSG00000099960	-0.55344	-0.31878	0.23879
RI_14_+_24545096-24545357_ENSG00000100884	-0.14711	0.6983	0.85384
TE_19_+_7833724-7833874_ENSG00000104938	0.15094	-0.42814	-0.57318
TS_7_+_100183969-100184010_ENSG00000106336	0.10827	-0.23955	-0.3439
TE_1_+_174973970-174974104_ENSG00000116161	0.4659	0.30501	-0.17556
RI_11_-_128806545-128806656_ENSG00000120471	-0.34733	0.5165	0.86543
TE_19_+_55295089-55295317_ENSG00000125498	0.6804	0.47528	-0.19435
TE_19_+_55295318-55295774_ENSG00000125498	-0.67564	-0.47192	0.19697
TE_20_+_16731740-16732427_ENSG00000125879	0.89228	0.33793	-0.53809
TE_20_+_16732428-16732809_ENSG00000125879	-0.88694	-0.35088	0.53475
TS_17_+_27185040-27185055_ENSG00000132591	0.47631	-0.3757	-0.85776
TS_17_+_27185056-27185163_ENSG00000132591	-0.49271	0.3793	0.85529
TS_1_-_62784973-62785085_ENSG00000132854	0.22679	-0.50261	-0.72836
TS_1_-_62784777-62784972_ENSG00000132854	-0.21495	0.51347	0.73981
TE_1_+_197447166-197447212_ENSG00000134376	0.11106	-0.21916	-0.33526
TE_12_+_58019924-58019933_ENSG00000135502	-0.19185	0.66486	0.85824
TS_6_-_10419857-10419871_ENSG00000137203	0.14185	-0.70303	-0.85151
RI_6_+_43267013-43267127_ENSG00000137204	-0.37434	-0.254	0.12489
TS_10_-_96829161-96829184_ENSG00000138115	0.63955	0.52935	-0.1038
AD_3_-_108634934-108634973_ENSG00000138472	-0.63941	-0.49769	0.12809
RI_15_+_75105205-75105290_ENSG00000140506	-0.62579	0.2113	0.83713
TS_15_-_90039815-90039820_ENSG00000140519	-0.89396	-0.58192	0.31075
TS_3_-_118753640-118753735_ENSG00000144847	-0.2916	-0.7693	-0.47052
TE_8_-_131792636-131793123_ENSG00000155897	-0.51708	-0.38424	0.13216
TE_8_-_131792547-131792635_ENSG00000155897	0.5191	0.38951	-0.12836
AA_21_+_45714255-45714283_ENSG00000160224	-0.62989	0.1903	0.8191
AL_19_+_20981807-20982199_ENSG00000160229	0.27127	-0.35587	-0.61913
RI_3_-_46899592-46899720_ENSG00000160808	-0.52155	-0.39729	0.12845
RI_17_-_72847831-72848151_ENSG00000161509	-0.12534	0.29924	0.43182
TE_2_+_168114367-168115873_ENSG00000163092	0.15922	-0.40336	-0.57841
TE_6_-_7326975-7327090_ENSG00000164304	0.25816	-0.34247	-0.59764
TE_6_-_7326917-7326974_ENSG00000164304	0.71055	0.52287	-0.19107
AD_6_+_102337630-102337738_ENSG00000164418	-0.10828	0.25447	0.35656
TS_7_-_142583491-142583507_ENSG00000165125	-0.2237	0.3034	0.52999
TS_7_-_142583392-142583490_ENSG00000165125	0.21763	-0.30345	-0.52464
TE_9_-_114448799-114448852_ENSG00000165181	-0.18952	0.30259	0.49613
AF_11_-_8285219-8285405_ENSG00000166407	-0.37402	0.35194	0.73477
TS_17_-_77094591-77096492_ENSG00000167281	-0.67418	-0.47518	0.20155
TS_17_-_77093828-77094590_ENSG00000167281	0.67995	0.48025	-0.19893
RI_22_+_24106600-24106825_ENSG00000169314	-0.11499	0.40314	0.50926
TE_4_-_46737112-46737258_ENSG00000170516	0.54964	0.3617	-0.19543
TS_19_-_58874121-58874191_ENSG00000174586	-0.73036	-0.36422	0.35802
TS_11_+_66045813-66045932_ENSG00000174871	-0.33089	-0.61123	-0.27489
RI_16_-_31161053-31161319_ENSG00000178226	-0.12968	0.48581	0.61447
TE_4_-_120114843-120115546_ENSG00000178636	-0.32322	0.25955	0.57616
TE_4_-_120113928-120114842_ENSG00000178636	0.33649	-0.26108	-0.58117
CE_15_+_45813075-45813223_ENSG00000179362	-0.53105	-0.29922	0.23933
CE_2_-_152521273-152521377_ENSG00000183091	0.31988	0.54357	0.2228
CE_2_-_152512667-152512978_ENSG00000183091	0.35101	0.59027	0.24569
CE_2_-_152512331-152512537_ENSG00000183091	0.32459	0.607	0.2747
CE_2_-_152511784-152511888_ENSG00000183091	0.3627	0.69743	0.32159
CE_2_-_152510506-152510613_ENSG00000183091	0.46232	0.69959	0.24272
CE_2_-_152502644-152502748_ENSG00000183091	0.34479	0.54415	0.19852
CE_2_-_152500982-152501089_ENSG00000183091	0.33513	0.6378	0.29502
TE_6_-_10429951-10430028_ENSG00000183674	0.76769	0.63485	-0.14085
AD_22_+_18593606-18593634_ENSG00000183785	-0.40688	-0.61098	-0.2126
TS_16_+_57832098-57832176_ENSG00000187185	0.31681	-0.31459	-0.63685
TS_16_+_57832177-57832544_ENSG00000187185	-0.31973	0.32011	0.63688
TS_18_-_53255701-53255766_ENSG00000196628	-0.48849	-0.75805	-0.26317
TS_17_-_40913136-40913137_ENSG00000197291	0.7363	0.45833	-0.27219
CE_7_+_149511560-149511751_ENSG00000197558	0.27873	0.59099	0.3145
RI_12_+_124414032-124414210_ENSG00000197653	-0.11847	0.38666	0.50238
TS_1_+_181452716-181452873_ENSG00000198216	-0.66246	-0.32692	0.32721
TS_1_+_181452874-181452879_ENSG00000198216	0.66013	0.32577	-0.34382
RI_5_-_172384306-172385141_ENSG00000204758	-0.68233	-0.33185	0.35717
TS_2_-_74607411-74607426_ENSG00000204843	0.87649	0.44701	-0.43601
TS_19_+_42928421-42928464_ENSG00000213904	0.86213	0.67192	-0.19916
TS_19_+_42928465-42929294_ENSG00000213904	-0.87233	-0.66869	0.19944
TS_15_-_83240535-83240559_ENSG00000214575	0.42209	0.75691	0.32245
CE_1_+_31298978-31299041_ENSG00000223382	-0.67524	-0.34604	0.33304
TE_10_-_65928720-65929452_ENSG00000235489	-0.12588	0.74087	0.85935
TE_10_-_65928715-65928719_ENSG00000235489	0.11482	-0.73809	-0.86295
TS_12_+_60205883-60205943_ENSG00000237176	0.20792	-0.60031	-0.81224
TS_12_+_60205944-60206357_ENSG00000237176	-0.21969	0.59397	0.81012
AD_8_-_145724135-145724282_ENSG00000255182	-0.11848	0.51327	0.62622
TS_12_+_49392155-49392159_ENSG00000257913	-0.1222	0.82023	0.93582
TS_12_+_49392160-49392180_ENSG00000257913	0.12336	-0.81444	-0.93642
RI_15_+_75116024-75116691_ENSG00000261606	-0.75141	-0.31342	0.44957

### Sheet: Gly & Phos
Supplementary Table S10. Differentially regulated AS events between Glycosylation subtypes (Gly1, 2, 3)
AS events	Psi (Gly1)- Psi ( Gly2)	Psi (Gly1)- Psi ( Gly3)	Psi (Gly2)- Psi ( Gly3)	Psi (Phos1)- Psi ( Phos2)	Psi (Phos1)- Psi ( Phos3)	Psi (Phos2)- Psi ( Phos3)
TS_17_+_48638793-48638820_ENSG00000006283	0.30381	-0.57829	-0.88241	0.3023	-0.57759	-0.8816
AA_12_-_21487639-21487643_ENSG00000084453	-0.71647	-0.48776	0.23593	-0.74727	-0.27887	0.46744
AA_22_-_21386142-21386144_ENSG00000099960	-0.55785	-0.30345	0.24812	-0.55344	-0.31878	0.23879
TS_7_+_100183969-100184010_ENSG00000106336	0.10531	-0.25254	-0.35535	0.10827	-0.23955	-0.3439
RI_11_-_128806545-128806656_ENSG00000120471	-0.34656	0.50749	0.85839	-0.34733	0.5165	0.86543
TE_19_+_55295089-55295317_ENSG00000125498	0.71423	0.54922	-0.15774	0.6804	0.47528	-0.19435
TE_19_+_55295318-55295774_ENSG00000125498	-0.7163	-0.55842	0.161	-0.67564	-0.47192	0.19697
TE_20_+_16731740-16732427_ENSG00000125879	0.88637	0.34275	-0.54263	0.89228	0.33793	-0.53809
TE_20_+_16732428-16732809_ENSG00000125879	-0.88814	-0.34289	0.54315	-0.88694	-0.35088	0.53475
TS_17_+_27185040-27185055_ENSG00000132591	0.47219	-0.37777	-0.85683	0.47631	-0.3757	-0.85776
TS_17_+_27185056-27185163_ENSG00000132591	-0.46347	0.37908	0.85761	-0.49271	0.3793	0.85529
TS_10_-_96829161-96829184_ENSG00000138115	0.63671	0.53731	-0.1078	0.63955	0.52935	-0.1038
AD_3_-_108634934-108634973_ENSG00000138472	-0.63927	-0.50959	0.1312	-0.63941	-0.49769	0.12809
RI_15_+_75105205-75105290_ENSG00000140506	-0.63063	0.20817	0.8371	-0.62579	0.2113	0.83713
TS_15_-_90039815-90039820_ENSG00000140519	-0.8926	-0.5821	0.311	-0.89396	-0.58192	0.31075
TS_3_-_118753640-118753735_ENSG00000144847	-0.28524	-0.75863	-0.47652	-0.2916	-0.7693	-0.47052
TS_7_-_142583491-142583507_ENSG00000165125	-0.21653	0.30115	0.52876	-0.2237	0.3034	0.52999
TS_7_-_142583392-142583490_ENSG00000165125	0.21516	-0.31178	-0.52779	0.21763	-0.30345	-0.52464
TE_9_-_114448799-114448852_ENSG00000165181	-0.19047	0.30563	0.49257	-0.18952	0.30259	0.49613
TE_4_-_46737112-46737258_ENSG00000170516	0.54742	0.34283	-0.1983	0.54964	0.3617	-0.19543
TS_11_+_66045813-66045932_ENSG00000174871	-0.33819	-0.6019	-0.28328	-0.33089	-0.61123	-0.27489
RI_16_-_31161053-31161319_ENSG00000178226	-0.28368	0.42543	0.70388	-0.12968	0.48581	0.61447
TE_4_-_120113928-120114842_ENSG00000178636	0.32738	-0.26692	-0.59626	0.33649	-0.26108	-0.58117
CE_2_-_152511784-152511888_ENSG00000183091	0.28308	0.62928	0.34278	0.3627	0.69743	0.32159
CE_2_-_152510506-152510613_ENSG00000183091	0.35156	0.62515	0.27086	0.46232	0.69959	0.24272
TE_6_-_10429951-10430028_ENSG00000183674	0.76274	0.61783	-0.13913	0.76769	0.63485	-0.14085
TS_17_-_40913136-40913137_ENSG00000197291	0.73805	0.46248	-0.27696	0.7363	0.45833	-0.27219
CE_7_+_149511560-149511751_ENSG00000197558	0.27579	0.59567	0.32292	0.27873	0.59099	0.3145
TS_2_-_74607411-74607426_ENSG00000204843	0.87742	0.4367	-0.42251	0.87649	0.44701	-0.43601
TE_10_-_65928720-65929452_ENSG00000235489	-0.11703	0.74318	0.85984	-0.12588	0.74087	0.85935
TE_10_-_65928715-65928719_ENSG00000235489	0.12012	-0.73899	-0.86065	0.11482	-0.73809	-0.86295
TS_12_+_60205883-60205943_ENSG00000237176	0.22209	-0.59553	-0.81219	0.20792	-0.60031	-0.81224
TS_12_+_60205944-60206357_ENSG00000237176	-0.21185	0.60231	0.81016	-0.21969	0.59397	0.81012
RI_15_+_75116024-75116691_ENSG00000261606	-0.74863	-0.30375	0.43721	-0.75141	-0.31342	0.44957

### Sheet: EBV
Supplementary Table S10. Differentially regulated AS events between EBV infectious status
AS events	Psi (EBV positive)- Psi (EBV negative)
TE_1_+_28974709-28975042_ENSG00000229388	0.69458
TE_1_+_28975043-28975093_ENSG00000229388	-0.69304
AL_1_-_16751399-16751705_ENSG00000187144	-0.32313
TE_1_+_153746012-153746204_ENSG00000143624	-0.11118
CE_1_-_173593926-173594064_ENSG00000183831	-0.26975
TS_1_-_204120723-204121022_ENSG00000143845	0.34503
TE_1_+_16066058-16067891_ENSG00000162461	0.36616
AL_1_+_223152964-223153204_ENSG00000154309	0.293
AL_1_+_119693416-119693557_ENSG00000231365	0.41752
CE_1_-_167038159-167038375_ENSG00000143167	-0.23871
CE_1_-_25735174-25735360_ENSG00000188672	-0.32986
CE_1_+_218536676-218536759_ENSG00000092969	0.35931
CE_1_-_57499059-57499106_ENSG00000173406	0.25622
CE_1_-_151144744-151144833_ENSG00000163159	-0.5934
TS_1_-_67390345-67390379_ENSG00000152763	0.38858
TS_1_-_120354204-120354283_ENSG00000134193	0.40234
TS_1_-_120354032-120354203_ENSG00000134193	-0.40547
TS_1_-_156261298-156261341_ENSG00000198715	-0.57163
TS_1_-_156261194-156261297_ENSG00000198715	0.57468
CE_1_+_244747166-244747241_ENSG00000179397	-0.48795
RI_1_-_145696601-145698952_ENSG00000117281	-0.85694
CE_1_+_155151285-155151322_ENSG00000163462	0.27402
RI_1_-_11105597-11106612_ENSG00000009724	-0.57779
RI_1_-_11105011-11105464_ENSG00000009724	-0.35373
TS_1_+_43613623-43613755_ENSG00000186973	0.47966
TE_1_-_11848351-11850955_ENSG00000177000	-0.12242
TS_1_-_216896772-216896794_ENSG00000196482	0.81727
TS_1_-_216896675-216896758_ENSG00000196482	-0.49766
CE_1_-_216888416-216888591_ENSG00000196482	0.21019
AA_1_-_17365-17368_ENSG00000227232	0.46441
TE_1_-_61406067-61406303_ENSG00000237928	0.28582
TE_1_-_61405911-61406066_ENSG00000237928	-0.28003
CE_1_+_26527845-26528010_ENSG00000188782	-0.13099
CE_1_+_181745237-181745364_ENSG00000198216	-0.47465
CE_1_-_160992540-160992617_ENSG00000270149	0.52217
AA_1_-_32193879-32193881_ENSG00000121753	0.19441
AF_1_+_6508103-6508177_ENSG00000187017	-0.43247
CE_1_+_204960420-204960434_ENSG00000163531	-0.39192
TS_1_+_29563047-29563060_ENSG00000060656	0.7182
CE_1_-_43308446-43308587_ENSG00000228192	0.27115
RI_1_+_1115982-1116110_ENSG00000162571	-0.67218
TS_1_+_33005028-33005029_ENSG00000160062	-0.60126
TS_1_+_33005030-33005173_ENSG00000160062	0.60733
TE_1_+_201197777-201198080_ENSG00000163395	-0.37768
AD_1_+_84767485-84767697_ENSG00000203943	0.27687
CE_1_+_153390542-153390699_ENSG00000184330	-0.239
AF_1_+_65991372-65991501_ENSG00000116678	-0.41324
TS_1_+_3816936-3816967_ENSG00000236423	-0.7935
TS_1_+_3816968-3816979_ENSG00000236423	0.79776
CE_1_+_3820529-3820600_ENSG00000236423	-0.2991
CE_1_-_205809380-205809451_ENSG00000162877	-0.42281
CE_1_-_196342270-196342378_ENSG00000162687	-0.20688
TE_1_-_190066797-190068264_ENSG00000162670	-0.85487
TE_1_-_190066792-190066796_ENSG00000162670	0.85382
TS_1_-_91317073-91317175_ENSG00000233593	-0.28167
TS_1_+_222791444-222791449_ENSG00000154305	-0.42689
TE_1_+_77594799-77595353_ENSG00000226084	-0.76809
TE_1_+_77595354-77595384_ENSG00000226084	0.76141
AL_1_+_225157336-225157531_ENSG00000185842	0.39984
TS_1_+_116184612-116184707_ENSG00000173218	0.48077
TE_1_+_87120090-87120428_ENSG00000153923	-0.48955
TE_1_+_87120429-87121059_ENSG00000153923	0.48556
TE_1_+_209603846-209603966_ENSG00000230937	-0.71191
TE_1_+_209603967-209604631_ENSG00000230937	0.7207
TE_1_-_171168386-171168654_ENSG00000225243	-0.74567
TE_1_-_171168383-171168385_ENSG00000225243	0.74579
TE_1_+_220999118-220999235_ENSG00000221571	0.36294
CE_1_-_47348844-47348968_ENSG00000154198	0.39275
TE_1_+_197901722-197901998_ENSG00000143355	0.57589
TE_1_+_18024365-18024369_ENSG00000074964	0.14802
CE_1_-_28526664-28526743_ENSG00000126698	-0.3312
TE_1_+_55075798-55076000_ENSG00000162390	0.17268
TE_10_-_52566420-52566640_ENSG00000148584	0.28504
CE_10_+_15008439-15008605_ENSG00000197889	-0.24488
TE_10_-_65928720-65929452_ENSG00000235489	-0.79893
TE_10_-_65928715-65928719_ENSG00000235489	0.80831
AD_10_+_91492814-91492904_ENSG00000138182	0.65241
TS_10_-_77161591-77161664_ENSG00000165655	0.42216
TS_10_-_77161484-77161590_ENSG00000165655	-0.41611
CE_10_+_74671475-74671597_ENSG00000138315	0.10701
TE_10_+_75000704-75001938_ENSG00000138286	-0.2266
TE_10_+_75001940-75004262_ENSG00000138286	0.28638
TS_10_-_6622202-6622238_ENSG00000065675	-0.35811
TS_10_-_6622173-6622201_ENSG00000065675	0.35977
TS_10_-_120631990-120632114_ENSG00000236058	0.78271
TS_10_-_120631566-120631989_ENSG00000236058	-0.79224
CE_10_-_71174701-71174895_ENSG00000075073	-0.28077
TS_10_-_114169249-114169252_ENSG00000232934	0.71563
TS_10_-_114168970-114169248_ENSG00000232934	-0.7181
CE_10_-_5652071-5652130_ENSG00000231483	-0.50497
CE_10_-_103588146-103588216_ENSG00000120049	-0.23586
TS_10_+_104155450-104155462_ENSG00000077150	0.60755
TS_10_+_104155463-104155553_ENSG00000077150	-0.6132
AL_10_-_4277752-4277974_ENSG00000233117	0.37932
CE_10_+_99359824-99359920_ENSG00000241935	0.25889
TE_10_+_135165751-135166052_ENSG00000165828	-0.29368
TE_10_+_135166053-135166187_ENSG00000165828	0.29571
CE_10_-_102276631-102276717_ENSG00000255339	-0.66233
TS_10_-_25304890-25305085_ENSG00000151023	0.6847
TS_10_-_31608621-31608810_ENSG00000237036	-0.54434
TS_10_-_31608444-31608620_ENSG00000237036	0.5395
AA_11_-_128807730-128807789_ENSG00000120471	-0.51976
AD_11_-_128806657-128807572_ENSG00000120471	-0.68315
RI_11_-_128806545-128806656_ENSG00000120471	-0.69521
TE_11_-_128805486-128805595_ENSG00000120471	0.35802
TE_11_-_128805265-128805271_ENSG00000120471	-0.7194
CE_11_-_46911828-46912045_ENSG00000134569	-0.19547
CE_11_-_46911495-46911671_ENSG00000134569	-0.18481
CE_11_-_46910962-46911084_ENSG00000134569	-0.18919
CE_11_-_61053786-61053902_ENSG00000167992	-0.25028
TE_11_+_64338451-64338999_ENSG00000168065	0.51625
TE_11_+_64339000-64340347_ENSG00000168065	-0.51662
RI_11_-_18732003-18732201_ENSG00000179057	-0.37516
TS_11_+_327171-327309_ENSG00000255328	0.62586
TS_11_+_327310-327399_ENSG00000255328	-0.46416
AD_11_-_118391961-118391980_ENSG00000255435	0.41432
AF_11_+_22689654-22689881_ENSG00000148935	0.23886
TS_11_-_58910229-58910244_ENSG00000245571	0.6124
TS_11_-_58910088-58910228_ENSG00000245571	-0.61803
TS_11_+_128761251-128761363_ENSG00000120457	-0.45355
TS_11_+_128761364-128761616_ENSG00000120457	0.45146
TE_11_-_32409330-32410224_ENSG00000184937	-0.65057
TE_11_-_32409324-32409329_ENSG00000184937	0.83466
TS_11_-_118123036-118123062_ENSG00000160588	0.62855
TS_11_+_72975555-72975561_ENSG00000171631	0.64509
TS_11_+_72975584-72975694_ENSG00000171631	-0.54497
CE_11_-_102594211-102594277_ENSG00000118113	-0.33378
TE_11_-_73685754-73685896_ENSG00000175567	-0.1288
TS_11_+_92085707-92088351_ENSG00000165323	0.68118
TS_11_+_92088352-92088570_ENSG00000165323	-0.58954
TE_11_+_58391507-58392039_ENSG00000255073	0.4867
TE_11_+_58392040-58392112_ENSG00000255073	-0.48602
TS_11_-_64815906-64815929_ENSG00000168060	0.40036
TS_11_-_64815858-64815905_ENSG00000168060	-0.40302
CE_11_-_64815453-64815520_ENSG00000168060	-0.46773
TE_11_-_5289584-5289827_ENSG00000213931	0.33849
TE_11_-_5289582-5289583_ENSG00000213931	-0.3375
CE_11_-_7040914-7040976_ENSG00000149050	0.36361
TS_11_+_1856101-1856323_ENSG00000149043	0.50283
TE_11_-_31811465-31811465_ENSG00000007372	-0.23361
TS_11_-_119999619-119999621_ENSG00000137699	-0.41945
TS_11_-_119999578-119999618_ENSG00000137699	0.43217
AA_11_+_32608558-32608591_ENSG00000149100	-0.1329
CE_11_+_1095131-1095354_ENSG00000198788	-0.11739
CE_11_+_5629602-5629624_ENSG00000258588	-0.39054
CE_11_+_5631375-5631475_ENSG00000258588	-0.41694
CE_11_+_5631765-5631791_ENSG00000258588	-0.43647
TS_11_+_82783385-82783396_ENSG00000246067	0.70828
TS_11_+_82783397-82783664_ENSG00000246067	-0.71271
TE_11_-_13001082-13001584_ENSG00000251381	0.44982
CE_11_+_10607574-10607673_ENSG00000177112	-0.42642
TE_11_+_10621276-10621424_ENSG00000177112	0.54347
TE_11_+_10621425-10621453_ENSG00000177112	-0.54218
AL_11_-_71595359-71595667_ENSG00000254469	-0.3058
CE_11_+_21555920-21556060_ENSG00000165973	0.29636
AD_11_-_5275867-5275904_ENSG00000196565	-0.36015
TS_12_-_127256625-127256808_ENSG00000256128	-0.47955
TE_12_-_127236887-127236997_ENSG00000256128	-0.3917
TE_12_-_127236710-127236886_ENSG00000256128	0.3922
TS_12_-_104359474-104359486_ENSG00000204954	0.74748
TS_12_-_104359294-104359473_ENSG00000204954	-0.75386
CE_12_-_14804893-14804964_ENSG00000070019	-0.10031
TE_12_+_9028654-9029052_ENSG00000166535	-0.27512
TE_12_+_9029053-9029381_ENSG00000166535	0.27877
TS_12_-_56236711-56236720_ENSG00000123342	-0.4117
TS_12_-_58026986-58026988_ENSG00000135454	-0.51434
TS_12_-_58026935-58026985_ENSG00000135454	0.85234
TE_12_+_113335101-113335258_ENSG00000089169	0.23648
TE_12_-_54973896-54974038_ENSG00000135447	0.52772
AA_12_+_57167618-57167622_ENSG00000025423	0.39636
TS_12_+_3427884-3428606_ENSG00000236908	0.31041
TS_12_+_3428607-3428892_ENSG00000236908	-0.32219
TS_12_+_41086264-41086353_ENSG00000018236	-0.44345
TS_12_+_41086354-41086394_ENSG00000018236	0.44274
TE_12_+_54383778-54384063_ENSG00000180818	0.27484
TE_12_+_53825049-53825257_ENSG00000135409	0.51823
TE_12_+_53825258-53825318_ENSG00000135409	-0.49405
TE_12_+_110924859-110925103_ENSG00000204856	-0.6139
TE_12_+_110925104-110925120_ENSG00000204856	0.68789
TE_12_-_51745031-51747536_ENSG00000139629	0.19585
TS_12_-_115121396-115121969_ENSG00000135111	0.12554
TS_12_-_56101683-56101686_ENSG00000135424	0.48016
CE_12_-_64017820-64017911_ENSG00000177990	0.30762
TS_12_-_6484385-6484390_ENSG00000111319	0.81437
TS_12_-_6484194-6484379_ENSG00000111319	-0.70778
RI_12_-_6484004-6484193_ENSG00000111319	0.35103
CE_12_-_118573444-118573547_ENSG00000176834	0.47208
TE_12_+_53900208-53900208_ENSG00000139546	0.14284
CE_12_-_27856394-27856553_ENSG00000256377	-0.1293
TS_12_-_10324732-10324737_ENSG00000173391	0.42904
AL_12_+_119871191-119871441_ENSG00000183273	0.25613
TE_12_-_98126359-98126454_ENSG00000257501	-0.89242
TE_12_-_98123826-98126358_ENSG00000257501	0.88934
CE_12_-_53071947-53072007_ENSG00000167768	0.11824
CE_12_-_53070843-53070968_ENSG00000167768	0.1045
TS_12_-_53901373-53901422_ENSG00000139574	-0.29709
TS_12_-_53901157-53901372_ENSG00000139574	0.30836
AF_12_+_54409681-54411198_ENSG00000197757	-0.33584
TE_12_-_46754901-46754992_ENSG00000134294	-0.22925
TE_12_-_46751972-46752263_ENSG00000134294	0.32664
AD_12_-_44152504-44152532_ENSG00000129317	-0.40894
AA_12_+_120741364-120741393_ENSG00000089163	-0.39331
TE_12_-_52979498-52979619_ENSG00000170486	0.366
TE_12_-_52979373-52979497_ENSG00000170486	-0.36857
TE_12_-_48473867-48473875_ENSG00000079387	0.60838
AD_12_+_110940189-110940244_ENSG00000151164	-0.45204
TS_12_-_2027713-2027803_ENSG00000151062	0.34043
TE_13_-_70275744-70275893_ENSG00000150361	0.21656
TE_13_-_70274726-70275743_ENSG00000150361	-0.21698
AD_13_-_52768358-52768388_ENSG00000243406	0.36421
TS_13_+_100258944-100258949_ENSG00000125246	-0.3201
TS_13_+_100258950-100259011_ENSG00000125246	0.31953
AL_13_-_41486023-41486859_ENSG00000239827	0.29393
TS_13_+_21893231-21893294_ENSG00000215571	-0.62213
TS_13_+_21893295-21894745_ENSG00000215571	0.62814
CE_13_-_51463745-51463871_ENSG00000233672	-0.2739
RI_13_+_51102201-51102315_ENSG00000176124	-0.32033
TE_14_+_101538696-101538895_ENSG00000223403	0.47887
TE_14_+_101538896-101539271_ENSG00000223403	-0.47218
TE_14_+_81575264-81575294_ENSG00000165409	0.58036
TE_14_+_74398206-74398300_ENSG00000119725	-0.25518
TE_14_+_74398951-74398981_ENSG00000119725	0.22482
TE_14_+_88562928-88563276_ENSG00000258867	-0.6035
TS_14_-_24733471-24733638_ENSG00000092295	0.27233
TS_14_+_21467414-21467448_ENSG00000165794	-0.13587
TS_14_+_21467449-21467449_ENSG00000165794	0.11663
TS_14_+_21467450-21467720_ENSG00000165794	0.1278
TE_14_-_90297408-90297560_ENSG00000140025	0.53073
TE_14_-_90296175-90297407_ENSG00000140025	-0.52206
TS_14_-_27066647-27066666_ENSG00000139910	0.48793
TE_14_+_24028119-24028369_ENSG00000157306	-0.14646
TE_14_+_24028370-24029987_ENSG00000157306	0.15223
RI_14_+_21511772-21512258_ENSG00000165799	-0.10254
TE_14_-_21668620-21670092_ENSG00000258441	-0.18429
TE_14_-_21668238-21668619_ENSG00000258441	0.18444
AF_14_-_90097711-90097910_ENSG00000258792	0.28018
TE_14_-_24028774-24028775_ENSG00000213983	-0.4805
TE_14_+_33242884-33242997_ENSG00000151320	0.43124
TE_14_+_33242998-33243035_ENSG00000151320	-0.42813
TS_15_-_64679884-64679886_ENSG00000166803	-0.68226
TS_15_-_64679646-64679883_ENSG00000166803	0.68316
TS_15_-_44487409-44487429_ENSG00000171877	-0.63066
TE_15_-_43891800-43891830_ENSG00000242866	0.60158
TE_15_-_43891788-43891799_ENSG00000242866	-0.54497
CE_15_-_72597087-72597135_ENSG00000140488	-0.35956
CE_15_-_66198963-66199008_ENSG00000157890	-0.15874
AA_15_+_78386454-78386457_ENSG00000183476	-0.26062
TE_15_-_89753233-89753674_ENSG00000140522	-0.57737
TE_15_-_89753100-89753232_ENSG00000140522	0.57699
TE_15_-_42359881-42361139_ENSG00000159337	-0.3601
TE_15_-_42359207-42359880_ENSG00000159337	0.37096
CE_15_-_39909936-39910446_ENSG00000150667	-0.22403
TE_15_+_32928117-32928349_ENSG00000198826	0.65354
TE_15_+_32928350-32928382_ENSG00000198826	-0.65917
TE_15_+_37101549-37101699_ENSG00000186073	-0.14551
CE_15_+_84233886-84233958_ENSG00000140600	-0.10332
CE_15_+_74504487-74504618_ENSG00000259264	0.2612
TE_15_+_49620863-49621179_ENSG00000156958	0.43257
TE_15_+_49621180-49622002_ENSG00000156958	-0.43423
TS_15_-_66858303-66858312_ENSG00000188501	-0.44253
TS_15_-_66858195-66858231_ENSG00000188501	0.54372
TE_15_+_85488356-85488462_ENSG00000156222	0.55976
CE_15_-_39310703-39310782_ENSG00000259345	0.52827
CE_15_-_39179031-39179130_ENSG00000259345	-0.42165
AA_15_+_102512786-102512795_ENSG00000185596	0.31542
AA_15_+_102512796-102512798_ENSG00000185596	0.30275
AA_15_+_91573111-91573360_ENSG00000214432	0.53505
CE_15_+_91573361-91573471_ENSG00000214432	0.2515
AD_16_-_28890810-28890862_ENSG00000260442	-0.6547
CE_16_-_72032171-72032293_ENSG00000187008	-0.35138
CE_16_+_89251581-89251741_ENSG00000129910	-0.13463
AA_16_+_30214808-30214825_ENSG00000261052	-0.34907
TE_16_-_70253484-70253698_ENSG00000261556	0.74203
TE_16_-_70253477-70253483_ENSG00000261556	-0.74428
CE_16_-_30026528-30026583_ENSG00000149927	-0.36234
RI_16_+_4796523-4796927_ENSG00000166246	-0.59375
RI_16_+_4797027-4797343_ENSG00000166246	-0.65729
TS_16_+_33204156-33204979_ENSG00000205457	0.39703
TE_16_-_57792129-57792130_ENSG00000140859	0.16777
TS_16_+_22825498-22825817_ENSG00000122254	0.39557
TS_16_+_22825818-22826416_ENSG00000122254	-0.39471
TS_16_+_67282853-67282879_ENSG00000135740	0.76499
TS_16_+_67282882-67282980_ENSG00000135740	-0.42744
TE_16_+_75203151-75203224_ENSG00000184517	0.20549
TE_16_-_75564003-75564235_ENSG00000135702	-0.27045
TS_16_-_71918062-71918064_ENSG00000102984	0.74943
TS_16_+_28857964-28858009_ENSG00000178188	-0.47645
TS_16_+_28858010-28858148_ENSG00000178188	0.5137
TE_16_+_19562800-19562944_ENSG00000103540	-0.1148
AD_16_+_68564238-68564437_ENSG00000184939	0.2519
TS_16_-_70052326-70053313_ENSG00000196696	0.5454
TS_16_-_70052001-70052325_ENSG00000196696	-0.53693
TE_16_+_2633832-2633988_ENSG00000140992	-0.43048
TE_16_+_2633989-2634065_ENSG00000140992	0.42992
TE_16_-_89710871-89712243_ENSG00000131165	-0.10863
TS_16_+_838635-838756_ENSG00000127586	0.64501
TS_16_+_29911696-29911699_ENSG00000174939	-0.76003
TS_16_+_29911700-29911887_ENSG00000174939	0.75682
CE_16_-_81091510-81091669_ENSG00000260643	-0.41543
AA_16_+_66612734-66612749_ENSG00000254788	0.2843
CE_16_+_2395176-2395281_ENSG00000238098	-0.2222
RI_16_+_2411202-2411455_ENSG00000238098	-0.32928
TE_16_+_71423652-71423729_ENSG00000172137	0.22711
TS_17_-_9939985-9940018_ENSG00000007237	0.65586
TS_17_+_12569306-12569505_ENSG00000141052	0.44803
TE_17_+_18682656-18682661_ENSG00000171931	-0.57588
AD_17_+_37784876-37784959_ENSG00000131771	0.44279
AF_17_-_41977839-41977966_ENSG00000108852	0.62706
TE_17_-_41952725-41953529_ENSG00000108852	0.33678
TE_17_-_10618747-10618905_ENSG00000187824	0.39906
TS_17_+_49242796-49242890_ENSG00000243678	-0.55141
TS_17_+_49242891-49243042_ENSG00000243678	0.55429
TS_17_+_40950872-40950887_ENSG00000176563	-0.39761
TS_17_+_40950888-40950904_ENSG00000176563	0.76498
TS_17_+_40950905-40951036_ENSG00000176563	-0.32458
CE_17_+_40956243-40956414_ENSG00000176563	0.10455
AF_17_+_40957422-40957450_ENSG00000176563	-0.86383
AA_17_-_74548172-74548304_ENSG00000267546	-0.33647
CE_17_+_54283847-54283939_ENSG00000153930	0.53383
TE_17_-_6328726-6329150_ENSG00000129221	0.57676
CE_17_+_7186792-7186964_ENSG00000181856	-0.18981
TE_17_-_79791374-79791728_ENSG00000182676	0.5597
TE_17_-_79791369-79791373_ENSG00000182676	-0.55946
TS_17_+_77751962-77751992_ENSG00000173894	0.32437
TS_17_+_38375601-38375608_ENSG00000171475	0.52529
CE_17_-_15562116-15562190_ENSG00000221926	0.54067
TE_17_-_45380840-45381148_ENSG00000263293	-0.82994
TE_17_-_45380832-45380839_ENSG00000263293	0.82678
AA_17_+_76160176-76160213_ENSG00000187997	-0.32265
CE_17_-_67189955-67190130_ENSG00000154263	-0.48218
CE_17_-_67189251-67189389_ENSG00000154263	-0.31152
CE_17_-_67186499-67186618_ENSG00000154263	-0.30862
CE_17_-_67175061-67175149_ENSG00000154263	0.49784
CE_17_-_54902442-54902682_ENSG00000214226	-0.35017
TS_17_-_47439356-47439478_ENSG00000198740	0.63071
TS_17_-_47439271-47439355_ENSG00000198740	-0.63326
TE_17_+_45300875-45301024_ENSG00000198336	0.77151
TE_17_+_45301025-45301038_ENSG00000198336	-0.76918
AF_17_-_39660317-39660828_ENSG00000171401	-0.10879
RI_17_-_39657615-39657970_ENSG00000171401	-0.74964
TS_17_-_16725443-16725806_ENSG00000226145	-0.2861
TS_17_-_16725285-16725442_ENSG00000226145	0.24602
TS_17_+_73267450-73267478_ENSG00000263843	0.65977
TS_17_+_73267479-73267713_ENSG00000263843	-0.65643
TE_17_+_34504555-34504867_ENSG00000267118	0.78399
TE_17_+_34504868-34504870_ENSG00000267118	-0.77809
TS_17_-_72619721-72619801_ENSG00000186407	0.41439
TE_17_-_39738561-39738784_ENSG00000186847	-0.18786
TE_17_-_39738531-39738560_ENSG00000186847	0.18604
TE_17_+_16367033-16367164_ENSG00000175061	-0.31842
TE_17_+_16367165-16367300_ENSG00000175061	0.31165
TE_17_+_26824713-26824796_ENSG00000007216	0.29387
CE_17_-_7978913-7979034_ENSG00000179477	-0.26807
AL_17_+_6690619-6690965_ENSG00000177294	-0.40373
TE_17_+_16701556-16701743_ENSG00000188933	-0.36526
TE_17_+_16701835-16701836_ENSG00000188933	0.50777
TE_18_+_61264193-61265977_ENSG00000197641	-0.37307
TS_18_-_47340324-47340330_ENSG00000167315	-0.48151
TS_18_-_47340187-47340307_ENSG00000167315	0.72085
CE_18_-_44173563-44173723_ENSG00000167210	0.31395
CE_18_-_3075616-3075638_ENSG00000101605	0.28941
TS_18_-_77711630-77711638_ENSG00000122490	-0.22661
TS_18_-_77711604-77711629_ENSG00000122490	-0.28219
TS_18_-_77711581-77711603_ENSG00000122490	0.58441
TS_18_-_14378637-14378756_ENSG00000187589	-0.68679
TS_18_-_14377545-14378636_ENSG00000187589	0.68395
TE_18_+_28934260-28935630_ENSG00000134760	-0.26788
TE_18_+_28935631-28936992_ENSG00000134760	0.26766
TS_18_+_3449411-3449534_ENSG00000177426	-0.28338
TS_18_-_67624161-67624232_ENSG00000150637	-0.37444
TS_18_-_67623991-67624160_ENSG00000150637	0.41906
CE_19_+_50938418-50938507_ENSG00000086967	0.10781
CE_19_+_50939033-50939119_ENSG00000086967	0.10879
CE_19_+_50939269-50939417_ENSG00000086967	0.1165
CE_19_+_50940916-50940975_ENSG00000086967	0.11047
CE_19_+_50944137-50944333_ENSG00000086967	0.11401
CE_19_+_50945438-50945570_ENSG00000086967	0.10898
CE_19_+_50946751-50946875_ENSG00000086967	0.10235
CE_19_+_50946968-50947073_ENSG00000086967	0.10942
CE_19_+_50954086-50954192_ENSG00000086967	0.10005
CE_19_+_50954537-50954566_ENSG00000086967	0.10434
CE_19_+_50962175-50962263_ENSG00000086967	0.10106
CE_19_+_50962368-50962563_ENSG00000086967	0.11062
RI_19_-_15996864-15997051_ENSG00000186115	0.34361
CE_19_+_55324580-55324683_ENSG00000189013	0.38117
TE_19_-_4538486-4538904_ENSG00000171236	-0.15529
TE_19_+_929499-929508_ENSG00000116017	0.6127
TS_19_-_56904606-56904697_ENSG00000018869	-0.53193
TS_19_-_55669085-55669100_ENSG00000129991	0.22876
TS_19_-_55668947-55669084_ENSG00000129991	-0.22798
AA_19_-_55667701-55667738_ENSG00000129991	-0.58333
RI_19_-_51532469-51532597_ENSG00000186474	-0.15682
CE_19_-_5832872-5832916_ENSG00000156413	0.26063
CE_19_-_9012774-9012898_ENSG00000181143	-0.28597
TS_19_-_38183053-38183134_ENSG00000196381	0.44691
CE_19_-_20516818-20516941_ENSG00000231205	0.34742
TS_19_+_12777628-12777643_ENSG00000123154	0.7091
CE_19_+_58115645-58115774_ENSG00000183647	-0.25184
TE_19_-_13009600-13009895_ENSG00000161860	-0.44938
CE_19_+_13988482-13988579_ENSG00000187556	-0.55327
TS_19_+_22235311-22235325_ENSG00000197134	0.39108
CE_19_+_22255611-22255737_ENSG00000197134	0.35246
TE_19_+_110679-111596_ENSG00000176695	-0.7963
TE_19_+_111597-111696_ENSG00000176695	0.78628
TS_19_-_52490023-52490043_ENSG00000256683	0.38341
RI_19_+_49902400-49902713_ENSG00000161609	-0.72729
TS_19_-_55791586-55791700_ENSG00000133265	-0.46356
TE_19_-_52359055-52359056_ENSG00000161551	0.69347
TS_19_+_50194373-50194392_ENSG00000169169	0.72518
AA_19_+_10131931-10131991_ENSG00000080511	-0.33223
TE_19_-_1554672-1555388_ENSG00000181588	-0.14463
TE_19_-_1554669-1554671_ENSG00000181588	0.13273
TS_19_-_42461495-42461651_ENSG00000105404	-0.47237
TS_19_-_42461272-42461494_ENSG00000105404	0.47145
TS_19_+_17858571-17858576_ENSG00000130475	-0.19495
TS_19_+_17858577-17858623_ENSG00000130475	0.44422
RI_19_-_12945661-12945896_ENSG00000132026	-0.82914
CE_19_+_55085543-55085578_ENSG00000239998	0.25154
CE_19_-_1785158-1785296_ENSG00000130270	-0.38258
TS_19_-_52599009-52599018_ENSG00000197608	-0.5476
TE_19_+_49448081-49448216_ENSG00000104808	-0.7758
TS_19_+_58513429-58514257_ENSG00000176593	0.42871
TS_19_-_11494989-11495018_ENSG00000187266	0.62269
CE_19_+_42058123-42058198_ENSG00000268027	0.29318
TS_19_+_50922198-50922210_ENSG00000269404	-0.28593
TE_19_+_55224598-55224734_ENSG00000170858	0.37088
TE_19_+_55224735-55224955_ENSG00000170858	-0.36952
CE_19_+_41056144-41056233_ENSG00000160460	-0.23815
TS_19_-_20349262-20349269_ENSG00000267383	0.55665
TE_19_-_49809142-49809341_ENSG00000063127	0.37616
TE_19_-_49809014-49809141_ENSG00000063127	-0.36924
TS_19_-_58071229-58071231_ENSG00000251369	0.34838
TE_19_-_51559844-51560032_ENSG00000167759	0.40691
TE_19_-_51559463-51559793_ENSG00000167759	-0.42958
TS_2_-_191878938-191878954_ENSG00000115415	-0.25048
CE_2_+_202755526-202755650_ENSG00000138395	-0.28941
CE_2_-_159222526-159222588_ENSG00000153237	0.31442
TE_2_+_172341559-172341562_ENSG00000115827	0.44947
TE_2_-_207040904-207041289_ENSG00000183671	-0.21087
TE_2_+_99938972-99939196_ENSG00000241962	0.8487
TE_2_+_99939197-99939204_ENSG00000241962	-0.8499
TS_2_+_11273179-11273254_ENSG00000150873	0.61753
TS_2_+_11273255-11273717_ENSG00000150873	-0.62071
TS_2_+_74120094-74120105_ENSG00000163017	0.21177
TS_2_+_74120106-74120108_ENSG00000163017	0.21462
TS_2_+_74120135-74120178_ENSG00000163017	-0.60557
TS_2_-_73511439-73511559_ENSG00000163013	0.52307
TS_2_-_73511288-73511438_ENSG00000163013	-0.52134
TS_2_+_232258390-232258492_ENSG00000224376	0.45678
TS_2_+_162101250-162101265_ENSG00000227403	-0.48301
TE_2_+_191064790-191064935_ENSG00000187699	0.10743
AF_2_-_42809-42952_ENSG00000184731	0.23469
TE_2_-_207602552-207602948_ENSG00000138400	0.46072
CE_2_-_156870185-156870295_ENSG00000226383	0.33135
TS_2_-_24346190-24346334_ENSG00000176732	0.6445
CE_2_-_24345622-24345703_ENSG00000176732	-0.42083
TE_2_-_231852843-231852885_ENSG00000238062	-0.73966
TE_2_-_231852760-231852842_ENSG00000238062	0.25281
TE_2_-_231852357-231852507_ENSG00000238062	0.4883
TS_2_-_47335928-47335941_ENSG00000239605	-0.73248
TS_2_-_47335925-47335927_ENSG00000239605	0.73227
TE_2_-_71168957-71169563_ENSG00000239322	-0.79129
TE_2_-_71168947-71168956_ENSG00000239322	0.80438
TE_2_-_180306720-180306904_ENSG00000144331	-0.74166
TE_2_-_180306709-180306719_ENSG00000144331	0.741
CE_2_-_135633677-135633708_ENSG00000224043	0.37834
AA_2_+_242755676-242755678_ENSG00000204099	0.35433
AL_2_-_133879542-133881371_ENSG00000176771	0.26249
TS_2_-_164592518-164592522_ENSG00000182263	-0.48333
TS_2_-_164592495-164592517_ENSG00000182263	-0.32774
TS_2_-_164592348-164592494_ENSG00000182263	0.79188
TS_2_-_63668178-63670364_ENSG00000143951	0.45557
TE_2_-_26531044-26531262_ENSG00000173567	0.44757
TS_2_+_230787212-230787221_ENSG00000153832	0.48267
TS_2_+_7057523-7057619_ENSG00000151692	0.41651
TS_2_+_7057620-7057753_ENSG00000151692	-0.42796
TE_2_-_128396558-128396771_ENSG00000072163	-0.14319
TE_2_+_145940077-145940082_ENSG00000226674	0.34576
TE_2_+_14789663-14789765_ENSG00000162981	-0.57494
TE_2_+_14789766-14790933_ENSG00000162981	0.57588
TE_2_+_71662189-71662190_ENSG00000075292	0.11449
TE_2_-_168671563-168671741_ENSG00000235335	-0.44933
TE_2_-_168671284-168671562_ENSG00000235335	0.44215
TE_2_+_162280103-162280196_ENSG00000136535	-0.40658
TE_2_+_162280197-162280287_ENSG00000136535	0.34611
TE_2_+_162280288-162280396_ENSG00000136535	0.10823
TE_2_+_162280397-162280797_ENSG00000136535	0.1065
TS_2_+_85839226-85839227_ENSG00000168883	0.12595
TS_2_+_85839228-85839244_ENSG00000168883	-0.12719
TS_2_+_85839245-85839482_ENSG00000168883	0.12757
AF_2_-_74726460-74726843_ENSG00000179528	-0.36672
TS_2_+_231902205-231902276_ENSG00000204128	-0.67085
TS_2_+_231902277-231902376_ENSG00000204128	0.67919
CE_2_+_113868693-113868776_ENSG00000136689	-0.21638
TS_2_+_109403229-109403243_ENSG00000163006	0.38638
TE_2_+_155307816-155310361_ENSG00000144278	-0.52517
CE_2_+_85662789-85662939_ENSG00000152292	-0.35239
CE_2_+_85663589-85663717_ENSG00000152292	-0.25671
AA_2_+_234054805-234054807_ENSG00000168918	-0.38309
CE_2_+_11725888-11726031_ENSG00000196208	-0.27483
TE_2_+_242097965-242098209_ENSG00000115685	0.58208
TE_2_+_71192088-71192249_ENSG00000116039	0.25868
TE_2_-_239133761-239134140_ENSG00000186235	-0.69495
TE_2_-_239133757-239133760_ENSG00000186235	0.69128
AD_20_-_2639284-2639404_ENSG00000101365	-0.11685
TE_20_+_23353683-23353700_ENSG00000125812	-0.10944
AA_20_-_62599309-62599321_ENSG00000196700	0.28029
TS_21_-_31588353-31588391_ENSG00000156284	0.86129
TS_21_-_31587531-31588352_ENSG00000156284	-0.8602
AF_21_+_41029704-41029820_ENSG00000183778	0.25986
CE_21_-_42517004-42517262_ENSG00000226496	0.51989
CE_21_+_40779719-40779843_ENSG00000182093	0.31426
RI_21_+_42793799-42793901_ENSG00000157601	-0.41106
TS_21_-_36421586-36421595_ENSG00000159216	0.4393
TE_22_-_32329997-32330025_ENSG00000128254	0.40364
TS_22_+_31523775-31523787_ENSG00000185133	0.93366
TS_22_+_31523788-31523936_ENSG00000185133	-0.93225
TE_22_-_32072734-32073004_ENSG00000183530	0.32024
TE_22_-_32072242-32072733_ENSG00000183530	-0.3202
TE_22_+_30572052-30573062_ENSG00000176635	0.8789
TE_22_+_30573063-30573064_ENSG00000176635	-0.87877
TE_22_+_18613885-18613921_ENSG00000183785	0.36769
CE_22_+_42397525-42397703_ENSG00000183066	0.45551
CE_22_-_36013210-36013312_ENSG00000198125	-0.16419
TE_22_-_23733564-23733911_ENSG00000133519	-0.37418
TE_22_-_23732793-23733563_ENSG00000133519	0.37422
AF_22_-_46368035-46368595_ENSG00000188064	0.76109
TS_22_-_37266423-37266483_ENSG00000183822	-0.77064
TS_22_-_37266135-37266422_ENSG00000183822	0.76542
TS_22_-_19466348-19466454_ENSG00000070010	-0.5141
AA_3_-_111997705-111997781_ENSG00000172139	-0.84961
CE_3_-_111870704-111870810_ENSG00000172139	-0.43593
TE_3_-_111859752-111860062_ENSG00000172139	0.6352
TE_3_-_111859734-111859751_ENSG00000172139	-0.58381
TS_3_+_25469754-25469801_ENSG00000077092	0.61806
TS_3_+_25469802-25470022_ENSG00000077092	-0.61622
TE_3_+_112807470-112807562_ENSG00000240057	0.69385
TE_3_+_112807563-112807871_ENSG00000240057	-0.70378
CE_3_-_167254658-167254788_ENSG00000174776	-0.40849
CE_3_+_111730610-111730712_ENSG00000144834	-0.38936
TE_3_+_51752427-51752629_ENSG00000164082	0.37126
CE_3_-_148967746-148967956_ENSG00000240216	-0.17634
TE_3_-_153744333-153744366_ENSG00000243069	0.38199
TE_3_-_151151282-151154310_ENSG00000152580	0.63318
AF_3_-_189839326-189839467_ENSG00000090530	-0.41228
TS_3_+_12045876-12045879_ENSG00000157152	0.6961
TS_3_+_12045880-12046428_ENSG00000157152	-0.69877
TE_3_+_93800453-93800665_ENSG00000178694	0.40684
TE_3_+_93800666-93801017_ENSG00000178694	-0.40125
TE_3_-_38888185-38889233_ENSG00000168356	0.47093
TE_3_-_38887260-38888184_ENSG00000168356	-0.46613
CE_3_-_157213001-157213295_ENSG00000197415	-0.27024
CE_3_+_47210659-47210886_ENSG00000227398	-0.26287
TE_3_+_122002534-122004134_ENSG00000036828	0.57157
TE_3_+_122004213-122005342_ENSG00000036828	-0.54099
TS_3_-_183145766-183145873_ENSG00000053524	-0.48787
TS_3_-_183145690-183145765_ENSG00000053524	0.5328
TE_3_-_64636578-64636692_ENSG00000163638	0.53933
TE_3_-_64635618-64636577_ENSG00000163638	-0.53296
TE_3_+_157287626-157287701_ENSG00000174899	0.41897
TE_3_+_39565986-39566047_ENSG00000168314	0.82572
TE_3_+_39567102-39570970_ENSG00000168314	-0.8352
TE_3_+_186370052-186370420_ENSG00000090512	0.12144
TE_3_+_186370421-186370774_ENSG00000090512	0.87558
TE_3_+_186370775-186370797_ENSG00000090512	0.12493
TE_3_+_186370798-186370879_ENSG00000090512	0.11793
TE_3_+_186370880-186370930_ENSG00000090512	-0.87869
TE_3_-_145910192-145912077_ENSG00000114698	0.36993
CE_3_-_15520484-15520510_ENSG00000206561	-0.30847
TS_3_+_159557650-159557726_ENSG00000151967	0.22948
CE_3_+_174177031-174177102_ENSG00000177694	0.39943
RI_3_+_48885459-48885537_ENSG00000224424	0.34631
TS_3_-_139396847-139396847_ENSG00000163864	0.32868
TS_3_-_139396841-139396846_ENSG00000163864	-0.33251
TS_3_-_120169839-120169839_ENSG00000163430	0.15927
TS_3_-_120169828-120169838_ENSG00000163430	0.16183
TS_3_-_47934066-47934325_ENSG00000047849	0.55402
TE_3_+_19574887-19576231_ENSG00000183960	-0.23873
TE_3_+_19576232-19577138_ENSG00000183960	0.23959
TS_3_+_42544104-42544108_ENSG00000114812	0.23491
CE_3_-_71823596-71823658_ENSG00000163421	0.34548
AA_4_+_71388472-71388474_ENSG00000187689	0.31932
TE_4_+_41621458-41621953_ENSG00000064042	0.44044
TE_4_+_41621954-41622311_ENSG00000064042	-0.44741
TS_4_+_155484178-155484189_ENSG00000171564	0.27295
CE_4_+_62778437-62778475_ENSG00000150471	0.34435
TE_4_-_167655336-167655631_ENSG00000196104	0.46269
TE_4_-_68605046-68606197_ENSG00000109163	-0.37103
TS_4_-_138453566-138453613_ENSG00000189184	-0.24868
TE_4_+_39483386-39483525_ENSG00000224097	0.44939
TE_4_-_1694585-1694970_ENSG00000163950	-0.13278
TE_4_-_1694527-1694584_ENSG00000163950	0.14926
TE_4_-_89776518-89776660_ENSG00000138640	-0.58983
TE_4_+_71346870-71346995_ENSG00000171195	-0.22045
TE_4_+_74286911-74286917_ENSG00000163631	-0.11343
CE_4_+_71062409-71062450_ENSG00000109205	-0.24108
TE_4_+_6302535-6302644_ENSG00000109501	-0.12229
CE_4_+_78989707-78989843_ENSG00000138759	0.42552
AL_4_+_78991616-78993261_ENSG00000138759	0.45031
TE_4_-_68777028-68777221_ENSG00000187054	-0.17774
TE_4_-_68775103-68776018_ENSG00000187054	0.20174
AA_4_-_68699059-68699099_ENSG00000153802	-0.12024
TE_4_-_68686596-68687645_ENSG00000153802	-0.58384
TE_4_-_68686594-68686595_ENSG00000153802	0.58311
TE_4_+_71028695-71030652_ENSG00000187533	-0.67262
TE_4_+_71030653-71030656_ENSG00000187533	0.67456
TE_4_+_123813366-123816619_ENSG00000138685	0.10784
TE_4_+_123816620-123819391_ENSG00000138685	-0.10759
TS_4_+_22694537-22694547_ENSG00000249948	0.63951
TS_4_+_22694548-22694696_ENSG00000249948	-0.65058
TS_4_+_53180-53188_ENSG00000197701	0.51555
CE_4_-_23879337-23879488_ENSG00000109819	0.4372
TE_4_-_419224-419561_ENSG00000251595	0.19071
CE_4_-_56435885-56436028_ENSG00000163440	-0.12369
TE_4_+_81884671-81884766_ENSG00000197826	-0.81634
TE_4_+_81884767-81884851_ENSG00000197826	0.87243
TE_4_+_70811914-70811969_ENSG00000126545	0.135
TE_4_+_70811970-70812275_ENSG00000126545	0.77949
TE_4_+_70812276-70812279_ENSG00000126545	-0.35893
TE_4_+_70812280-70812288_ENSG00000126545	-0.28439
TE_4_+_70812289-70812289_ENSG00000126545	0.13086
TS_4_+_130017284-130017324_ENSG00000151470	-0.35981
TS_4_+_130017325-130017364_ENSG00000151470	0.36032
TE_4_+_76489598-76489754_ENSG00000174792	-0.33365
TS_4_+_170541672-170541676_ENSG00000109572	-0.44599
TS_4_+_170541677-170541679_ENSG00000109572	0.48491
AL_5_+_40937340-40937589_ENSG00000112936	0.20566
TE_5_+_127522188-127522717_ENSG00000064651	-0.17816
TE_5_+_127524135-127525380_ENSG00000064651	0.19135
AA_5_-_150891910-150892167_ENSG00000086570	-0.11646
CE_5_-_132163153-132163299_ENSG00000164403	-0.51616
CE_5_+_170610199-170610234_ENSG00000204764	-0.24822
AA_5_-_138209818-138210245_ENSG00000146006	-0.54385
CE_5_-_178213907-178213936_ENSG00000250420	-0.33309
TS_5_-_89825379-89825398_ENSG00000176018	0.64177
CE_5_+_55164619-55164736_ENSG00000164509	-0.31259
TE_5_+_96364106-96364740_ENSG00000113441	0.12408
TE_5_+_96364741-96373219_ENSG00000113441	-0.12397
TE_5_-_156346366-156346399_ENSG00000145850	0.37059
AD_5_+_121647493-121647533_ENSG00000064692	0.31857
CE_5_+_121788620-121788690_ENSG00000064692	-0.41822
TE_5_+_39524365-39524805_ENSG00000271334	-0.64168
TE_5_+_39524806-39524810_ENSG00000271334	0.64212
TE_5_+_147695202-147695349_ENSG00000145879	0.23371
TE_5_+_147695350-147695485_ENSG00000145879	-0.23034
TS_5_+_32712437-32712651_ENSG00000113389	0.47893
TE_5_+_35654744-35654761_ENSG00000152582	-0.44237
CE_5_+_74951854-74951952_ENSG00000189045	-0.30126
AF_5_-_142000862-142000907_ENSG00000113578	0.32922
TS_5_-_43412419-43412476_ENSG00000151882	-0.54614
TS_5_+_10250649-10250650_ENSG00000150753	0.5895
CE_5_-_1272300-1272395_ENSG00000164362	0.39869
TE_5_-_139625033-139625125_ENSG00000113068	-0.22467
CE_6_-_161990387-161990448_ENSG00000185345	-0.25293
TS_6_-_31864980-31864999_ENSG00000204371	0.58531
TS_6_-_31864767-31864979_ENSG00000204371	-0.58873
CE_6_+_88144578-88144771_ENSG00000272514	-0.13791
TE_6_-_154475744-154475787_ENSG00000074706	0.12336
TE_6_-_154475631-154475743_ENSG00000074706	-0.12758
TE_6_+_70099110-70099397_ENSG00000135298	-0.33928
TE_6_+_70099398-70099403_ENSG00000135298	0.67091
TE_6_-_134490491-134491018_ENSG00000118515	-0.12633
CE_6_-_56482784-56485513_ENSG00000151914	0.46132
TE_6_-_10429781-10429941_ENSG00000183674	0.46997
TE_6_-_10429488-10429780_ENSG00000183674	0.3096
AD_6_+_112375365-112375373_ENSG00000112761	-0.18982
CE_6_-_38580610-38580809_ENSG00000183826	0.26001
CE_6_-_107427281-107427366_ENSG00000178409	0.54344
TS_6_+_117002350-117002366_ENSG00000196911	0.48924
TS_6_+_117002367-117002501_ENSG00000196911	-0.49013
CE_6_+_38834545-38834652_ENSG00000124721	0.82247
CE_6_+_38835838-38835972_ENSG00000124721	0.84229
TE_6_+_31692812-31692812_ENSG00000204420	-0.43967
TE_6_+_47791719-47792435_ENSG00000124818	-0.70464
TE_6_+_47792436-47794117_ENSG00000124818	0.70746
CE_6_+_10926572-10926665_ENSG00000153157	-0.28979
RI_6_-_107222669-107222729_ENSG00000235142	0.32702
CE_6_-_107222652-107222668_ENSG00000235142	0.34372
CE_6_+_2329517-2329566_ENSG00000250903	0.56794
CE_6_+_159448176-159448262_ENSG00000271913	-0.28767
CE_6_-_160913813-160913994_ENSG00000213071	0.38239
AA_6_-_160906975-160907006_ENSG00000213071	0.30972
CE_6_-_160906849-160906974_ENSG00000213071	0.2984
CE_6_-_160905096-160905277_ENSG00000213071	0.26927
RI_6_-_138893199-138893522_ENSG00000135540	0.3137
CE_6_-_138892847-138893198_ENSG00000135540	0.34539
TE_6_+_167728675-167729476_ENSG00000112494	0.61957
TE_6_+_167729477-167729507_ENSG00000112494	-0.62225
TS_6_-_166401403-166401410_ENSG00000223414	0.5481
CE_6_-_112020718-112020873_ENSG00000010810	0.23725
CE_6_-_24556835-24556957_ENSG00000137261	-0.36139
CE_6_-_46090685-46090846_ENSG00000231769	-0.3317
TE_6_+_4130719-4130992_ENSG00000185689	0.24488
CE_6_-_152776561-152776725_ENSG00000131018	-0.28181
CE_6_-_152774721-152774855_ENSG00000131018	-0.28396
CE_6_-_152683305-152683349_ENSG00000131018	-0.36254
TS_6_+_29624758-29624778_ENSG00000204655	0.12427
TS_6_+_29624779-29624779_ENSG00000204655	-0.13212
TS_6_+_29624780-29624868_ENSG00000204655	0.12393
TS_6_+_29624869-29624906_ENSG00000204655	0.13369
TS_6_+_29624907-29624986_ENSG00000204655	0.13929
TS_6_+_29624987-29624992_ENSG00000204655	0.12979
TS_6_+_29624993-29625074_ENSG00000204655	0.12401
TE_6_+_109676051-109676176_ENSG00000203799	0.42872
CE_6_-_33141942-33141995_ENSG00000204248	-0.34857
CE_6_-_33141788-33141832_ENSG00000204248	-0.35723
CE_6_-_33141650-33141703_ENSG00000204248	-0.3624
TE_6_+_350929-350950_ENSG00000112679	-0.2241
TE_6_-_57030017-57030141_ENSG00000226803	0.34372
CE_6_-_52820337-52820469_ENSG00000243236	0.15806
CE_6_-_52817231-52817372_ENSG00000243236	-0.18616
TE_6_-_52804704-52804814_ENSG00000243236	-0.45737
TE_6_-_52804524-52804703_ENSG00000243236	0.45392
TE_6_-_33989915-33989954_ENSG00000124493	0.49647
CE_6_+_31097346-31097422_ENSG00000204540	0.3047
AA_6_+_31106136-31106206_ENSG00000204540	-0.42381
CE_6_+_31106207-31106236_ENSG00000204540	-0.35708
TS_7_+_95401906-95401908_ENSG00000158560	0.70597
CE_7_+_134761149-134761220_ENSG00000146856	-0.25318
TE_7_-_4836686-4838735_ENSG00000157927	0.51805
TE_7_+_54636981-54637139_ENSG00000170419	0.55462
TE_7_+_23240629-23240630_ENSG00000136243	0.14497
TS_7_+_24612965-24613033_ENSG00000105926	-0.46357
TS_7_+_24613085-24613212_ENSG00000105926	0.44036
CE_7_+_18365135-18365215_ENSG00000048052	0.37677
CE_7_+_99783823-99783919_ENSG00000066923	-0.44527
CE_7_+_99786076-99786152_ENSG00000066923	-0.45646
RI_7_+_99786153-99786434_ENSG00000066923	-0.39723
CE_7_+_99786435-99786639_ENSG00000066923	-0.50299
CE_7_+_99792932-99793005_ENSG00000066923	-0.47964
CE_7_+_99796098-99796205_ENSG00000066923	-0.20971
CE_7_-_116213601-116213798_ENSG00000231210	0.18359
TS_7_-_135433461-135433561_ENSG00000189320	0.26919
CE_7_+_90118185-90118278_ENSG00000157224	0.43493
TE_7_-_142605680-142605974_ENSG00000127412	0.55216
TE_7_-_142605267-142605679_ENSG00000127412	-0.55876
CE_7_-_95019466-95019521_ENSG00000105852	-0.32051
CE_7_+_97365611-97365664_ENSG00000006128	-0.16348
TS_7_-_23509980-23510074_ENSG00000136231	0.59972
AF_7_+_7311039-7311475_ENSG00000230825	-0.39127
CE_7_-_14741306-14741355_ENSG00000136267	-0.44385
CE_7_-_14737720-14737794_ENSG00000136267	-0.22918
AF_7_+_31009148-31009305_ENSG00000106128	-0.64173
RI_7_+_31009306-31009481_ENSG00000106128	-0.51012
AD_7_+_31011711-31011756_ENSG00000106128	-0.69336
CE_7_+_31016896-31016937_ENSG00000106128	-0.3188
AA_7_+_5331324-5331360_ENSG00000164638	-0.34998
TE_7_-_72418120-72418831_ENSG00000106133	0.29204
CE_7_+_40181423-40181472_ENSG00000175600	0.2418
TS_7_+_150102825-150102861_ENSG00000196456	0.51896
TS_7_+_150102862-150102992_ENSG00000196456	-0.51351
TS_7_+_23286316-23286327_ENSG00000136235	0.15787
TS_7_+_142552886-142552904_ENSG00000106123	0.57736
CE_7_+_99583396-99583510_ENSG00000214313	-0.16851
TE_7_+_70254913-70254970_ENSG00000158321	-0.11847
TE_7_-_143948501-143948703_ENSG00000244479	0.33581
TE_7_-_143948418-143948479_ENSG00000244479	-0.38122
AL_7_+_34725363-34725768_ENSG00000187258	0.36052
CE_7_-_11418697-11418907_ENSG00000005108	0.25198
CE_7_-_73021920-73022002_ENSG00000009950	-0.21642
CE_7_-_73021709-73021750_ENSG00000009950	-0.24481
AD_7_-_73021661-73021708_ENSG00000009950	-0.23949
TE_7_+_1028271-1028440_ENSG00000073067	0.29858
TE_7_+_1028441-1029276_ENSG00000073067	-0.3057
AL_7_+_66131101-66131286_ENSG00000226824	0.73857
AL_8_+_127646790-127647029_ENSG00000254286	0.35721
AL_8_+_9059902-9060000_ENSG00000248538	0.28213
TE_8_+_75276496-75276525_ENSG00000104381	-0.14916
TS_8_+_124194921-124195397_ENSG00000147689	0.48387
TS_8_+_124195398-124195576_ENSG00000147689	-0.48619
TS_8_+_73859385-73860420_ENSG00000260838	-0.48637
TS_8_+_73860421-73862678_ENSG00000260838	0.49035
TS_8_-_91107580-91107698_ENSG00000104327	0.33491
TS_8_-_91107517-91107579_ENSG00000104327	-0.33431
CE_8_+_39862846-39862897_ENSG00000188676	0.48899
TE_8_+_92231356-92231464_ENSG00000214954	0.40392
TS_8_-_102217516-102217557_ENSG00000120963	0.4662
TS_8_-_102217439-102217515_ENSG00000120963	-0.47274
CE_8_-_112027133-112027261_ENSG00000253877	0.29268
TE_8_+_9414123-9416341_ENSG00000173273	-0.41907
TE_8_+_9423770-9424036_ENSG00000173273	0.42016
CE_8_-_95209458-95209559_ENSG00000079112	0.12179
CE_8_-_95206863-95206933_ENSG00000079112	-0.10837
TE_8_-_77523909-77524262_ENSG00000253661	0.46661
TS_8_+_17780508-17780514_ENSG00000078674	0.12262
AF_8_-_74005089-74005507_ENSG00000164764	-0.25179
CE_8_-_37388830-37388916_ENSG00000253161	-0.37746
TE_8_-_125565041-125565053_ENSG00000170873	-0.15639
TE_8_-_125563031-125563216_ENSG00000170873	0.1775
TE_8_-_144789522-144789739_ENSG00000255181	0.35622
TE_8_-_144788864-144789521_ENSG00000255181	-0.34287
TS_8_+_104152938-104152940_ENSG00000164929	0.43826
CE_8_-_53134200-53134353_ENSG00000147488	-0.36356
CE_8_-_53133301-53133408_ENSG00000147488	-0.36189
TS_9_-_130667610-130667687_ENSG00000160408	0.71218
TS_9_-_130667604-130667609_ENSG00000160408	-0.63608
TE_9_-_125871793-125871835_ENSG00000165209	0.52261
TE_9_-_125871779-125871792_ENSG00000165209	-0.52255
TE_9_-_84675876-84676269_ENSG00000231649	-0.74016
TE_9_-_84672562-84675875_ENSG00000231649	0.73894
CE_9_-_35563163-35563353_ENSG00000215187	-0.25258
TE_9_+_132275698-132275796_ENSG00000204054	0.68284
TE_9_+_132275797-132275947_ENSG00000204054	-0.68596
TE_9_-_73149968-73150367_ENSG00000083067	0.41117
TE_9_+_138458623-138458629_ENSG00000122133	-0.47043
TE_9_+_129458731-129458828_ENSG00000136944	0.54345
TS_9_-_97402420-97402531_ENSG00000165140	-0.54302
TS_9_-_97402326-97402419_ENSG00000165140	0.5392
TE_9_-_74666692-74667351_ENSG00000204669	-0.14382
TE_9_-_74666292-74666691_ENSG00000204669	0.14431
CE_9_+_78910191-78910327_ENSG00000099139	-0.24652
CE_9_+_66459808-66459964_ENSG00000238113	-0.27849
TE_9_-_114448799-114448852_ENSG00000165181	-0.39855
TS_9_+_4985033-4985085_ENSG00000096968	-0.5802
TS_9_+_4985086-4985173_ENSG00000096968	0.58049
TE_9_+_35043138-35043334_ENSG00000174038	0.44895
TE_9_+_32566928-32567003_ENSG00000235453	0.44024
TS_9_+_130700162-130700191_ENSG00000227218	0.655
TS_X_+_9433048-9433333_ENSG00000101849	-0.48137
TS_X_+_9433334-9433487_ENSG00000101849	0.48247
TS_X_-_47931002-47931025_ENSG00000221994	0.47517
TS_X_-_47930833-47931001_ENSG00000221994	-0.47606
TS_X_+_47082408-47082416_ENSG00000102225	0.52474
CE_X_-_154250685-154250771_ENSG00000185010	-0.33478
TE_X_+_88008408-88009781_ENSG00000147183	0.94808
TE_X_+_88009782-88009786_ENSG00000147183	-0.94935
TS_X_+_65382391-65382432_ENSG00000089472	0.15255
TS_X_+_65382433-65382718_ENSG00000089472	-0.1635
TS_X_-_153640429-153640449_ENSG00000013563	0.72965
TS_X_+_69674946-69674952_ENSG00000082458	0.6344
TS_X_+_102024146-102024269_ENSG00000223546	0.35635
TS_X_+_72783118-72783287_ENSG00000204116	0.57163
CE_X_-_74698726-74698820_ENSG00000102383	-0.36455
RI_X_+_49593955-49595001_ENSG00000101951	-0.95188
TS_X_-_117250762-117250828_ENSG00000003096	-0.505
TS_X_-_117250471-117250761_ENSG00000003096	0.51324
TS_X_+_46404928-46404945_ENSG00000230844	-0.61042
TS_X_+_46404946-46405062_ENSG00000230844	0.61356
TE_X_+_109764358-109764924_ENSG00000225366	-0.58831
TE_X_+_109764925-109766249_ENSG00000225366	0.59668
CE_X_+_149109275-149109457_ENSG00000235703	-0.37869
TE_X_+_153050860-153050979_ENSG00000184343	-0.25025
CE_X_+_147919171-147919257_ENSG00000155966	0.33591
CE_X_-_151877317-151877489_ENSG00000197463	-0.32414
AD_X_-_151877281-151877316_ENSG00000197463	-0.28034
TS_X_-_15620193-15620271_ENSG00000130234	0.45557
TS_X_-_15620079-15620192_ENSG00000130234	-0.45012
TE_X_-_69672812-69673156_ENSG00000231651	-0.65665
TE_X_-_69672808-69672811_ENSG00000231651	0.65101
TS_X_-_17879357-17879418_ENSG00000131831	-0.42914
TS_X_-_17879218-17879356_ENSG00000131831	0.4191
TS_X_-_33229430-33229549_ENSG00000198947	-0.43929
TS_X_+_114827819-114827864_ENSG00000102024	0.57477
TS_X_+_114827865-114827944_ENSG00000102024	-0.57203
CE_X_+_151927992-151928164_ENSG00000184324	-0.32294
AD_X_+_151928165-151928200_ENSG00000184324	-0.28802
AF_X_+_108779893-108780044_ENSG00000101888	0.83456
TS_X_-_102348023-102348053_ENSG00000147206	-0.47423
AF_Y_-_21237827-21237882_ENSG00000176728	0.35574
AL_Y_-_21203384-21203472_ENSG00000176728	0.28165
CE_GL000209.1_+_73694-73993_ENSG00000215764	-0.44653
CE_GL000209.1_+_75574-75867_ENSG00000215764	-0.46282
CE_GL000209.1_+_79038-79088_ENSG00000215764	-0.53795
CE_GL000209.1_+_83369-83474_ENSG00000215764	-0.46996

### Sheet: MSI
Supplementary Table S10. Differentially regulated AS events between MSI status
AS events	Psi (MSI-H)- Psi (MSI-L)
TS_1_+_22778472-22778497_ENSG00000184677	0.39415
TE_1_-_205760048-205760846_ENSG00000133065	-0.0061482
AD_1_-_201122911-201122976_ENSG00000116857	0.0094693
AA_1_-_201115977-201115997_ENSG00000116857	-0.013092
RI_1_-_46654653-46654913_ENSG00000085998	-0.077647
RI_1_+_52251559-52252197_ENSG00000117859	-0.011228
RI_1_-_113245316-113245620_ENSG00000155366	-0.013344
TE_1_-_154932114-154932322_ENSG00000163348	-0.0034275
AD_1_-_150601476-150601536_ENSG00000143420	-0.013102
TE_1_-_150593727-150594603_ENSG00000143420	-0.013839
TE_1_-_33087459-33087549_ENSG00000176261	-0.011321
RI_1_+_150235599-150235697_ENSG00000118298	0.61111
TE_1_-_169558090-169558314_ENSG00000174175	0.59307
TE_1_+_110204323-110204364_ENSG00000168765	-0.018544
CE_1_+_201982957-201983152_ENSG00000163435	0.0016846
RI_1_+_196646798-196648752_ENSG00000000971	-0.0092844
CE_1_+_11353524-11353683_ENSG00000120942	0.54392
TE_1_-_247353280-247354280_ENSG00000227671	-0.0065896
TE_1_-_247353153-247353279_ENSG00000227671	0.0065534
TS_1_-_168215026-168216442_ENSG00000214262	0.38152
TE_1_+_161090289-161090358_ENSG00000158793	-0.0087211
TE_1_-_6653441-6653718_ENSG00000162413	-0.0024613
CE_1_+_207959001-207959027_ENSG00000117335	0.00033448
TE_1_+_235612215-235612278_ENSG00000116957	-0.081539
TE_1_+_235612282-235612283_ENSG00000116957	-0.015878
RI_1_-_153955773-153955996_ENSG00000143545	-0.012918
RI_1_-_153955285-153955694_ENSG00000143545	-0.014059
AA_1_+_2411622-2411622_ENSG00000149527	0.31277
CE_1_+_46032541-46032692_ENSG00000117448	-0.00085104
TE_1_+_28087985-28088475_ENSG00000009780	-0.014165
AD_1_+_93297675-93297808_ENSG00000122406	-0.010926
RI_1_+_93299016-93299101_ENSG00000122406	-0.012465
CE_1_+_93299102-93299217_ENSG00000122406	0.00033004
CE_1_+_93300336-93300470_ENSG00000122406	0.0066552
TE_1_+_178885465-178885510_ENSG00000116191	-0.015141
TS_1_+_151372010-151372035_ENSG00000159377	-0.012027
TE_1_+_24287934-24287955_ENSG00000189266	0.006245
TE_1_+_24288371-24289952_ENSG00000189266	-0.0060084
TE_1_+_160183212-160183507_ENSG00000162734	-0.0072471
TE_1_+_160183826-160185166_ENSG00000162734	0.0072604
TS_1_-_120311364-120311517_ENSG00000134240	0.45833
TE_1_-_235275340-235275417_ENSG00000173726	0.013807
TE_1_-_235272651-235275339_ENSG00000173726	-0.013817
TE_1_+_39945470-39945552_ENSG00000127603	-0.0097182
TE_1_+_39945553-39945666_ENSG00000127603	0.0093016
TE_1_-_23636886-23637559_ENSG00000125944	-0.0061291
TE_1_-_23636826-23636885_ENSG00000125944	-0.0029429
CE_1_-_153507678-153507836_ENSG00000197956	0.00012846
TE_1_-_17312476-17312853_ENSG00000159363	-0.013748
TE_1_-_17312454-17312475_ENSG00000159363	0.013692
TE_1_-_155720123-155720524_ENSG00000116580	-0.017256
TE_1_-_154557110-154557284_ENSG00000160710	-0.003228
TE_1_-_47649643-47649715_ENSG00000162366	-0.0098218
AA_1_+_206325223-206325237_ENSG00000196188	-0.011632
TE_1_+_28564612-28564616_ENSG00000130770	-0.015891
AF_1_+_46649564-46649658_ENSG00000117472	-0.011199
TE_1_+_46651158-46651244_ENSG00000117472	-0.012062
TE_1_+_153946838-153946839_ENSG00000143578	0.088002
RI_1_+_43149037-43149073_ENSG00000065978	-0.013951
CE_1_+_43166452-43166717_ENSG00000065978	0.00036111
TE_1_-_151376975-151377212_ENSG00000143442	-0.0024046
TS_1_+_46769303-46769369_ENSG00000173660	-0.0061139
AD_1_+_46774800-46774815_ENSG00000173660	-0.010194
RI_1_+_46775717-46775826_ENSG00000173660	-0.013473
TE_1_+_45233437-45233439_ENSG00000142945	0.36909
TE_1_+_112255053-112255109_ENSG00000116473	-0.0016648
AA_1_-_155984861-155984864_ENSG00000163479	-0.012161
CE_1_-_155982186-155982356_ENSG00000163479	-0.015294
AD_1_-_155982176-155982185_ENSG00000163479	-0.012649
RI_1_-_155981679-155982175_ENSG00000163479	-0.015629
CE_1_-_95364927-95365073_ENSG00000117519	0.0012607
AA_1_+_151236250-151236389_ENSG00000159352	-0.0057894
AD_1_+_151238598-151238674_ENSG00000159352	-0.013261
RI_1_+_151238675-151238783_ENSG00000159352	-0.014859
TE_1_-_150670729-150670866_ENSG00000143452	0.45147
RI_1_-_183599773-183602216_ENSG00000162704	-0.012665
TE_1_-_183595593-183596729_ENSG00000162704	-0.0032186
CE_1_-_150778337-150778492_ENSG00000143387	0.0003259
AD_1_-_1749126-1749275_ENSG00000078369	-0.011991
AA_1_-_153516400-153516415_ENSG00000196154	-0.013514
TE_1_+_173854774-173855774_ENSG00000185278	-0.015881
TE_1_+_173855775-173872687_ENSG00000185278	0.015846
TS_1_+_225965531-225965538_ENSG00000143742	-0.010303
CE_1_+_225974564-225974687_ENSG00000143742	-0.065713
CE_1_-_173833395-173833442_ENSG00000234741	0.011946
AA_1_-_153580169-153580194_ENSG00000188643	-0.013056
CE_1_-_159889451-159889625_ENSG00000158710	0.00098727
RI_1_-_159888732-159889063_ENSG00000158710	-0.011827
TE_1_+_70716294-70716408_ENSG00000116754	-0.0078124
TE_1_+_70716489-70716629_ENSG00000116754	-0.0025176
TE_1_-_175128089-175130162_ENSG00000235750	-0.014539
TE_1_+_33146127-33146252_ENSG00000162521	-0.0076312
TE_1_+_33146253-33146254_ENSG00000162521	0.33315
TE_1_+_36320278-36320359_ENSG00000134698	-0.0091817
TE_1_+_36320360-36323491_ENSG00000134698	0.009139
TE_1_-_235331199-235331858_ENSG00000054267	-0.0040094
TE_1_-_235330210-235331198_ENSG00000054267	0.0040466
TE_1_+_201972365-201972446_ENSG00000176393	-0.003812
CE_1_-_22157956-22158055_ENSG00000142798	0.0074433
RI_1_+_161126808-161127043_ENSG00000143222	-0.0131
RI_1_+_161127484-161127910_ENSG00000143222	-0.014375
AA_1_+_156354205-156354231_ENSG00000132677	0.46582
AA_1_+_156354232-156354317_ENSG00000132677	0.64857
TE_1_-_179076853-179078033_ENSG00000143322	-0.0033066
TS_1_-_145508219-145508319_ENSG00000234222	0.66428
RI_1_+_43125042-43125192_ENSG00000171960	-0.014835
TE_1_+_53517283-53517289_ENSG00000116171	0.00018484
TE_1_+_36645849-36645916_ENSG00000116871	-0.015994
TS_1_+_33546765-33546765_ENSG00000142920	0.35197
RI_1_+_16776737-16778332_ENSG00000157191	-0.015562
TE_1_+_154951201-154951392_ENSG00000173207	-0.010431
TE_1_+_24862273-24862351_ENSG00000117602	-0.0053852
TS_1_+_220701899-220702191_ENSG00000116141	0.42658
TS_1_-_40782795-40782939_ENSG00000049089	0.65814
TE_1_-_40781065-40781081_ENSG00000049089	0.10681
TE_1_-_40780912-40781064_ENSG00000049089	-0.099548
TS_1_-_154155480-154155554_ENSG00000143549	-0.0048483
TE_1_-_154127784-154128832_ENSG00000143549	-0.012154
TE_1_+_87599876-87600152_ENSG00000267272	0.57199
TS_1_-_216896772-216896794_ENSG00000196482	0.81726
CE_1_-_216888416-216888591_ENSG00000196482	0.23979
CE_1_-_216887858-216887976_ENSG00000196482	0.39487
RI_1_+_44442497-44442697_ENSG00000117410	-0.017066
TE_1_-_29475183-29475738_ENSG00000116350	-0.011174
TS_1_-_6052485-6052507_ENSG00000131697	0.62979
RI_1_+_158325896-158326287_ENSG00000158488	0.30983
AD_1_-_2134875-2135002_ENSG00000162585	0.37012
TE_1_+_112003955-112005395_ENSG00000116459	-0.0162
TE_1_-_197127572-197129144_ENSG00000177888	-0.016499
TE_1_-_197122810-197127571_ENSG00000177888	0.016474
TE_1_-_146630798-146631068_ENSG00000131791	-0.0022128
TE_1_+_27107309-27107474_ENSG00000117713	-0.0062157
AA_1_+_8044924-8044953_ENSG00000116288	-0.013841
TE_1_+_143232047-143232318_ENSG00000230850	0.36013
CE_1_+_26607256-26607423_ENSG00000142669	0.00061812
TE_1_+_100490317-100492448_ENSG00000117620	0.002854
TE_1_+_100492449-100492535_ENSG00000117620	-0.0028574
TE_1_+_24662972-24663088_ENSG00000158055	0.54328
TE_1_-_225590792-225591165_ENSG00000143815	0.009778
AD_1_+_156096707-156096740_ENSG00000160789	-0.011825
AA_1_+_156105652-156105691_ENSG00000160789	-0.014303
RI_1_+_156106228-156106711_ENSG00000160789	-0.010755
RI_1_+_156106820-156106903_ENSG00000160789	-0.0099522
TE_1_-_92148204-92149285_ENSG00000069702	0.024493
TS_1_-_163291412-163291525_ENSG00000143248	0.40533
AD_1_-_163122328-163122339_ENSG00000143248	-0.010155
CE_1_-_201454411-201454504_ENSG00000159176	0.00078228
TE_1_+_40531945-40531967_ENSG00000131236	-0.0011288
TE_1_+_40531968-40531972_ENSG00000131236	-0.0010956
TE_1_+_40531973-40531986_ENSG00000131236	0.0011197
TE_1_+_33238466-33238798_ENSG00000162522	-0.0069514
TE_1_+_33238799-33240571_ENSG00000162522	0.0069617
TE_1_+_226259052-226259224_ENSG00000163041	-0.0070734
RI_1_-_52279762-52280222_ENSG00000078618	-0.0098188
TS_1_+_154298081-154298178_ENSG00000143515	0.52053
AL_1_+_113506594-113506694_ENSG00000226419	0.601
TS_1_+_228328003-228328007_ENSG00000143774	-0.0035514
CE_1_+_228335935-228335989_ENSG00000143774	-0.015258
TE_1_+_47138696-47138923_ENSG00000186118	0.12671
TE_1_+_47138924-47139148_ENSG00000186118	0.8704
TE_1_+_47139167-47139249_ENSG00000186118	0.13482
TE_1_-_17734335-17735050_ENSG00000179051	-0.0089938
TE_1_-_17733256-17734334_ENSG00000179051	0.0089597
TE_1_+_204985436-204985514_ENSG00000163531	-0.010412
RI_1_-_245022144-245022576_ENSG00000153187	-0.012743
CE_1_-_245022031-245022143_ENSG00000153187	0.0013663
TE_1_-_245021455-245021576_ENSG00000153187	-0.0075602
TE_1_-_245021413-245021454_ENSG00000153187	0.0075222
CE_1_+_45242347-45242386_ENSG00000142937	0.00049234
RI_1_+_45243802-45244247_ENSG00000142937	-0.012994
TE_1_+_45244248-45244335_ENSG00000142937	-0.00060618
TE_1_+_45244336-45244411_ENSG00000142937	0.0087515
TE_1_+_45244412-45244451_ENSG00000142937	-0.0086596
TE_1_-_11114641-11114645_ENSG00000116649	-0.02052
RI_1_+_161173334-161173576_ENSG00000158864	-0.014699
CE_1_-_156287206-156287338_ENSG00000163468	0.0019623
TS_1_-_45987530-45987539_ENSG00000117450	0.009577
TE_1_-_33145961-33147461_ENSG00000162520	-0.013365
TE_1_-_33145507-33145960_ENSG00000162520	0.013358
TE_1_-_109944419-109944471_ENSG00000143106	-0.0088412
TE_1_-_150703358-150703361_ENSG00000163131	-0.0053493
TE_1_-_150702672-150703357_ENSG00000163131	0.0053845
CE_1_+_237841348-237841412_ENSG00000198626	0.26893
AA_1_+_10460433-10460449_ENSG00000142657	-0.015379
RI_1_+_10479597-10479686_ENSG00000142657	-0.014422
TE_1_+_152976007-152976331_ENSG00000163209	0.28426
AD_1_+_228284964-228284968_ENSG00000143761	-0.014092
RI_1_+_228284969-228285042_ENSG00000143761	-0.015334
AD_1_+_223949320-223949441_ENSG00000162909	-0.0026135
RI_1_+_223959942-223960111_ENSG00000162909	-0.011423
CE_1_-_46099768-46099908_ENSG00000159592	-0.012833
RI_1_-_145456724-145456990_ENSG00000121851	-0.014841
TE_1_-_230975367-230975654_ENSG00000119280	-0.002794
TS_1_-_228593888-228593888_ENSG00000154370	-0.0098273
TE_1_+_167760057-167761156_ENSG00000197965	-0.0097883
TS_1_-_8938748-8938749_ENSG00000074800	-0.011269
CE_1_-_8931950-8932045_ENSG00000074800	0.0015285
TE_1_+_162749902-162750211_ENSG00000162733	-0.016137
TE_1_+_162750212-162757190_ENSG00000162733	0.016151
TE_1_-_98509852-98510056_ENSG00000225206	-0.02301
TE_1_-_98508908-98508912_ENSG00000225206	0.97882
TE_1_-_155225770-155225771_ENSG00000116521	0.071416
TE_1_+_151264381-151264656_ENSG00000143373	0.095621
AA_1_+_156028069-156028105_ENSG00000116586	-0.014667
TS_1_-_182360814-182360894_ENSG00000135821	-0.010129
CE_1_-_182356266-182356427_ENSG00000135821	0.00058302
TE_1_-_182353550-182353858_ENSG00000135821	-0.001757
TE_1_-_182350840-182352028_ENSG00000135821	-0.0063884
TE_1_+_15987553-15995539_ENSG00000197312	0.016916
AD_1_-_87379489-87379710_ENSG00000183291	-0.015632
TS_1_-_145075978-145075989_ENSG00000178104	0.71355
TE_1_+_22417921-22418282_ENSG00000070831	-0.0029911
TS_1_+_207818458-207818518_ENSG00000197721	0.81116
TE_1_+_118067711-118067974_ENSG00000198162	-0.068904
TE_1_+_118067975-118071494_ENSG00000198162	0.068845
TE_1_-_1247203-1247304_ENSG00000127054	-0.0092967
AA_1_-_153641034-153641052_ENSG00000143621	-0.015587
CE_1_+_110231847-110231947_ENSG00000134184	-0.0833
TE_1_+_77595354-77595384_ENSG00000226084	0.76294
RI_1_-_33361041-33361155_ENSG00000121900	0.0035899
TE_1_+_114516504-114516519_ENSG00000163349	-0.0027986
TS_1_+_32688038-32688040_ENSG00000084623	-0.0075405
TS_1_+_32688041-32688045_ENSG00000084623	0.0075826
RI_1_+_32688046-32688138_ENSG00000084623	-0.010572
AA_1_+_32691750-32691771_ENSG00000084623	-0.013447
TE_1_-_160456483-160456544_ENSG00000162739	-0.0020923
TE_1_-_220231941-220232287_ENSG00000162813	0.14419
AD_1_-_155145685-155145696_ENSG00000163463	-0.013702
RI_1_-_155145105-155145213_ENSG00000163463	-0.014035
AA_1_-_155142037-155142095_ENSG00000163463	-0.011875
CE_1_+_209605088-209605170_ENSG00000230937	0.28223
TE_1_+_209605891-209605894_ENSG00000230937	0.19585
TE_1_+_220999118-220999235_ENSG00000221571	0.41904
CE_1_+_19981505-19981693_ENSG00000270136	0.0067105
TE_1_-_186412698-186412713_ENSG00000116703	0.71758
TS_1_+_17944849-17945017_ENSG00000074964	0.44154
TE_1_-_85113059-85113290_ENSG00000117155	-0.0095823
TE_1_+_39469717-39470053_ENSG00000174574	-0.003234
AD_10_+_79793745-79794074_ENSG00000138326	-0.014395
CE_10_+_79796952-79797062_ENSG00000138326	0.00043748
TS_10_-_108923727-108924284_ENSG00000108018	0.59973
RI_10_-_120818910-120819113_ENSG00000107581	-0.0089152
CE_10_-_120801506-120802284_ENSG00000107581	0.0016425
CE_10_-_120797750-120797951_ENSG00000107581	0.00173
TE_10_-_115884688-115884985_ENSG00000165813	-0.070282
TE_10_-_115880621-115884687_ENSG00000165813	0.070246
CE_10_+_32983807-32983920_ENSG00000150076	0.3957
TE_10_+_35500620-35500625_ENSG00000095794	-0.0066223
TE_10_-_33217140-33217159_ENSG00000150093	6.6004e-05
TE_10_-_33190492-33190563_ENSG00000150093	-0.00011799
TE_10_-_28339922-28340096_ENSG00000150054	0.068784
CE_10_+_76971240-76971417_ENSG00000165637	-0.0088299
TE_10_-_98105256-98105874_ENSG00000197430	0.093187
TE_10_-_98104765-98105255_ENSG00000197430	0.091335
TE_10_-_98102973-98104764_ENSG00000197430	-0.086664
TS_10_-_25241514-25241521_ENSG00000099256	0.33311
TE_10_-_15151098-15151214_ENSG00000152465	0.1821
TE_10_+_27827070-27827418_ENSG00000099246	0.087575
TS_10_-_71993161-71993183_ENSG00000180817	-0.011557
RI_10_-_71969442-71969950_ENSG00000180817	-0.013354
RI_10_-_71964672-71966019_ENSG00000180817	-0.013611
TS_10_+_116853384-116853395_ENSG00000107518	0.62109
TE_10_-_402180-402365_ENSG00000151240	0.4397
CE_10_+_22676752-22676925_ENSG00000077327	0.48366
TE_10_+_93274519-93274586_ENSG00000165338	0.027067
AD_10_-_102289123-102289136_ENSG00000166136	-0.013028
TE_10_-_55566746-55566890_ENSG00000150275	0.4595
RI_10_-_5808259-5808456_ENSG00000057608	-0.013844
TE_10_+_17271290-17271749_ENSG00000026025	-0.0062029
TE_10_+_17271870-17271949_ENSG00000026025	0.0062192
CE_10_+_17275586-17275681_ENSG00000026025	0.00038405
CE_10_+_17277168-17277388_ENSG00000026025	0.00061777
TE_10_-_65928715-65928719_ENSG00000235489	0.80479
TS_10_+_114134993-114135022_ENSG00000197142	0.74277
CE_10_-_27368961-27369107_ENSG00000107890	0.27268
TE_10_+_8116854-8117161_ENSG00000107485	0.26233
TE_10_+_124813211-124813394_ENSG00000196177	-0.0047593
TE_10_-_24874962-24875035_ENSG00000107863	-0.0083647
TE_10_+_75001939-75001939_ENSG00000138286	-0.065524
TE_10_+_75001940-75004262_ENSG00000138286	0.31274
AF_10_-_126103522-126103641_ENSG00000065154	0.071305
CE_10_-_126102915-126103001_ENSG00000065154	0.027009
TS_10_-_120631990-120632114_ENSG00000236058	0.78445
RI_10_+_28824687-28824847_ENSG00000095787	-0.0072773
TS_10_-_114169249-114169252_ENSG00000232934	0.71234
AA_10_-_81932626-81932670_ENSG00000122359	-0.010748
TE_10_+_49642939-49642941_ENSG00000107643	0.011965
TE_10_+_49644484-49647403_ENSG00000107643	-0.013934
TE_10_-_127524909-127525424_ENSG00000089876	-0.014742
TE_10_-_127524906-127524908_ENSG00000089876	0.014615
CE_10_-_98287170-98287253_ENSG00000077147	0.0012543
TE_10_-_135076507-135076737_ENSG00000151651	-0.0083018
TE_10_-_34601192-34601310_ENSG00000148498	0.32885
TS_10_-_3827105-3827375_ENSG00000067082	-0.0095382
TE_10_+_97629453-97637023_ENSG00000138185	0.16235
TS_10_-_27529745-27529779_ENSG00000107897	0.48283
TE_10_+_298288-298410_ENSG00000015171	-0.0024305
TE_10_+_23426155-23426590_ENSG00000229932	0.0049703
TE_10_+_99192112-99192447_ENSG00000171314	-0.006203
TE_10_+_99192448-99193198_ENSG00000171314	0.0062083
TE_10_+_38343467-38345488_ENSG00000189180	-0.0028969
TE_10_-_103545859-103545890_ENSG00000198408	-0.002447
TE_10_-_103544209-103545858_ENSG00000198408	-0.0059392
TE_10_+_67345423-67345533_ENSG00000228065	0.5492
TE_11_+_70229109-70229735_ENSG00000131626	-0.011242
TE_11_+_5730283-5730367_ENSG00000132274	-0.0080433
RI_11_+_836154-836250_ENSG00000177697	-0.013978
TS_11_-_47270366-47270367_ENSG00000134575	0.27028
TS_11_-_125550770-125550942_ENSG00000134940	0.44537
TE_11_-_125541417-125542229_ENSG00000134940	0.41219
TE_11_-_128805486-128805595_ENSG00000120471	0.54223
TS_11_+_63753921-63753940_ENSG00000167770	-0.012168
TS_11_+_63753941-63753986_ENSG00000167770	0.012012
RI_11_+_63755871-63756098_ENSG00000167770	-0.013581
AA_11_+_63756099-63756125_ENSG00000167770	-0.015954
RI_11_+_63756225-63757758_ENSG00000167770	-0.0135
TE_11_+_73964537-73964608_ENSG00000214517	-0.0098728
TE_11_+_57586652-57587018_ENSG00000198561	-0.010819
TE_11_-_128707915-128707951_ENSG00000151704	0.55474
TS_11_-_61735106-61735132_ENSG00000167996	-0.00050598
TS_11_-_61735104-61735105_ENSG00000167996	-0.0088375
TS_11_-_61734930-61735058_ENSG00000167996	-0.0081048
AD_11_-_61734874-61734929_ENSG00000167996	0.00084604
RI_11_-_61734844-61734873_ENSG00000167996	0.010656
AA_11_+_8705410-8705507_ENSG00000166441	-0.0049763
AA_11_+_8705508-8705552_ENSG00000166441	-0.0049982
AA_11_+_8706233-8706264_ENSG00000166441	-0.0088882
TE_11_-_83166220-83168961_ENSG00000150672	0.48735
TS_11_+_74907299-74907319_ENSG00000137491	0.64145
RI_11_-_62539472-62539548_ENSG00000168569	0.22502
TE_11_+_64333756-64334171_ENSG00000168065	0.50011
TE_11_+_61731934-61731935_ENSG00000167995	-0.0067551
TE_11_+_61731936-61732987_ENSG00000167995	0.0067563
RI_11_-_46765816-46765975_ENSG00000175216	-0.015054
TE_11_+_118527393-118527551_ENSG00000019144	-0.0053429
TE_11_+_63971526-63971615_ENSG00000168439	-0.0070219
TE_11_-_44956499-44956530_ENSG00000175274	0.0097328
TE_11_-_44953899-44953906_ENSG00000175274	-0.0092178
RI_11_-_65623202-65623405_ENSG00000172757	-0.01297
CE_11_-_65623125-65623201_ENSG00000172757	0.00027308
RI_11_-_65622920-65623124_ENSG00000172757	-0.013087
TE_11_-_65622889-65622919_ENSG00000172757	-0.00014399
TE_11_-_65622728-65622828_ENSG00000172757	-0.00015601
TE_11_-_65622525-65622711_ENSG00000172757	-0.00014781
TE_11_-_65622480-65622524_ENSG00000172757	-0.00014781
AD_11_+_810040-810048_ENSG00000177600	-0.01295
RI_11_+_810049-810233_ENSG00000177600	-0.01372
CE_11_+_811597-811645_ENSG00000177600	0.00018102
CE_11_+_812535-812633_ENSG00000177600	0.0014856
TS_11_+_65190286-65190854_ENSG00000245532	-0.00028776
TE_11_+_65191098-65191742_ENSG00000245532	-0.010444
TE_11_+_65191743-65192232_ENSG00000245532	0.010516
RI_11_-_119291159-119291578_ENSG00000154096	-0.012834
RI_11_-_119290231-119290760_ENSG00000154096	-0.012384
CE_11_+_101984875-101985125_ENSG00000137693	0.0079636
TE_11_-_128331661-128332438_ENSG00000134954	-0.0040961
AD_11_-_118391961-118391980_ENSG00000255435	0.41045
AF_11_+_22689654-22689881_ENSG00000148935	0.237
TS_11_-_506078-506316_ENSG00000023191	0.77563
AA_11_-_500655-500738_ENSG00000023191	-0.0098863
RI_11_-_494779-494882_ENSG00000023191	-0.014304
TE_11_+_68382800-68382802_ENSG00000110075	-0.0068242
TE_11_-_47186926-47187053_ENSG00000149182	-0.0054784
AA_11_-_65651961-65651979_ENSG00000172500	-0.015308
CE_11_-_1782539-1782698_ENSG00000117984	0.00055561
AA_11_-_1775369-1775485_ENSG00000117984	-0.01342
RI_11_-_1775132-1775223_ENSG00000117984	-0.013951
TE_11_+_117707883-117708370_ENSG00000254528	0.12256
TS_11_-_6633771-6633898_ENSG00000166337	0.42487
TE_11_-_74168572-74168648_ENSG00000175538	-0.007955
RI_11_-_10820972-10821098_ENSG00000110321	-0.016161
CE_11_-_10820539-10820660_ENSG00000110321	0.0016407
TS_11_-_130131008-130131329_ENSG00000196323	0.012997
CE_11_-_66055069-66055147_ENSG00000174851	-0.024161
TE_11_-_26580580-26581851_ENSG00000169550	0.27175
TE_11_-_118099953-118100168_ENSG00000160588	-0.0062795
TE_11_-_85371296-85371378_ENSG00000137504	-0.0040119
RI_11_-_118888764-118888991_ENSG00000118181	-0.01249
TS_11_+_65266516-65269806_ENSG00000251562	0.005777
TS_11_+_65269807-65269864_ENSG00000251562	-0.0057228
TE_11_-_6496910-6497748_ENSG00000132254	-0.010871
TS_11_+_16759948-16760190_ENSG00000110696	-0.0095258
TE_11_-_126134975-126135067_ENSG00000182934	-0.010402
TE_11_-_126134916-126134974_ENSG00000182934	0.010484
TE_11_-_73685897-73686166_ENSG00000175567	-0.01216
TE_11_-_14526420-14526421_ENSG00000129084	-0.014931
RI_11_+_65687934-65688018_ENSG00000175550	-0.015679
RI_11_+_75112778-75113347_ENSG00000149273	-0.012835
AA_11_+_75113348-75113395_ENSG00000149273	-0.012913
AA_11_+_75116627-75116657_ENSG00000149273	-0.015345
TS_11_+_8008903-8009263_ENSG00000175390	-0.013995
AD_11_+_8013711-8013977_ENSG00000175390	-0.012475
RI_11_+_8016666-8016800_ENSG00000175390	-0.012424
TE_11_+_8017717-8023409_ENSG00000175390	-0.015076
CE_11_+_61250127-61250280_ENSG00000256591	0.56524
AA_11_-_893474-893519_ENSG00000177830	-0.039836
CE_11_-_893427-893473_ENSG00000177830	-0.049619
TE_11_-_6639777-6639959_ENSG00000166340	0.57641
TE_11_+_76731318-76731356_ENSG00000078124	-0.0086149
TE_11_-_62342517-62342519_ENSG00000149016	-0.0091193
TS_11_-_47870020-47870107_ENSG00000030066	0.45284
AA_11_+_57367337-57367351_ENSG00000149131	-0.0013756
TE_11_+_57382288-57382306_ENSG00000149131	-0.0024221
AA_11_+_63312072-63312092_ENSG00000133321	-0.013011
RI_11_-_12023750-12023846_ENSG00000050165	-0.0086745
TE_11_-_11987427-11987481_ENSG00000050165	-0.00066089
RI_11_+_117073910-117074022_ENSG00000149591	-0.0092324
CE_11_+_117074498-117074600_ENSG00000149591	0.00068179
RI_11_+_117074601-117074930_ENSG00000149591	-0.01244
CE_11_-_118926462-118926555_ENSG00000149428	-0.031592
TE_11_-_118925297-118925387_ENSG00000149428	-0.0095563
RI_11_-_118923542-118924832_ENSG00000149428	-0.0093927
RI_11_-_118919083-118919187_ENSG00000149428	-0.010756
CE_11_+_32458616-32458743_ENSG00000183242	0.61624
AD_11_+_764434-764446_ENSG00000177156	-0.013376
TE_11_+_65120660-65120720_ENSG00000133884	-0.00032493
TS_11_+_112046255-112046267_ENSG00000197580	0.50074
AA_11_+_63486174-63486419_ENSG00000133318	-0.014628
AA_11_+_63486420-63486452_ENSG00000133318	-0.01434
TE_11_+_63525628-63525893_ENSG00000133318	-0.0028463
TE_11_+_19197369-19197962_ENSG00000177054	-0.012424
TE_11_+_19197963-19197969_ENSG00000177054	0.012716
TE_11_+_60690849-60690915_ENSG00000110108	0.11146
TE_11_-_5289584-5289827_ENSG00000213931	0.33932
TS_11_+_60989818-60989822_ENSG00000229183	0.1264
TS_11_+_12274079-12274780_ENSG00000133816	0.34297
RI_11_+_67352042-67352155_ENSG00000084207	-0.013753
CE_11_+_67352609-67352712_ENSG00000084207	0.0011049
AD_11_+_67353683-67353744_ENSG00000084207	-0.013852
RI_11_+_67353745-67353859_ENSG00000084207	-0.013701
TE_11_+_67354126-67354131_ENSG00000084207	-0.012923
TE_11_+_111889680-111889945_ENSG00000150764	-0.01167
TS_11_-_67272786-67272810_ENSG00000110697	0.37474
AD_11_-_57334483-57334499_ENSG00000156587	-0.01236
TE_11_-_3848675-3849436_ENSG00000177105	-0.0069705
RI_11_-_64889117-64889210_ENSG00000149806	-0.01252
RI_11_-_64888279-64888452_ENSG00000149806	-0.010993
CE_11_-_58604744-58604870_ENSG00000156689	0.092206
TE_11_-_65421067-65421071_ENSG00000173039	0.02172
TS_11_+_1856101-1856323_ENSG00000149043	0.51901
AA_11_-_62575101-62575138_ENSG00000162236	-0.0092367
TE_11_-_47640391-47640471_ENSG00000109919	-0.010688
TS_11_+_73498930-73498935_ENSG00000175581	-0.014022
AF_11_-_122932160-122932191_ENSG00000109971	-0.0031497
RI_11_-_122930737-122930823_ENSG00000109971	-0.010705
RI_11_-_122929539-122929766_ENSG00000109971	-0.012138
RI_11_-_122929193-122929339_ENSG00000109971	-0.010095
TE_11_+_43364227-43364530_ENSG00000166181	-0.0069283
TE_11_-_57175243-57175369_ENSG00000134802	-0.0070546
TE_11_+_65009558-65009826_ENSG00000197847	0.44204
TE_11_-_8130496-8130982_ENSG00000166405	0.3698
TE_11_+_65486518-65486541_ENSG00000172977	-0.011178
TE_11_+_14287070-14287545_ENSG00000152268	-0.0033331
RI_11_-_64084620-64084735_ENSG00000173113	-0.011902
TE_11_-_64084163-64084165_ENSG00000173113	-0.006143
RI_11_+_64789361-64789442_ENSG00000213465	-0.026921
TE_11_-_122944414-122944482_ENSG00000166250	-0.0018409
RI_11_+_2407387-2407784_ENSG00000110651	-0.014136
CE_11_+_2407785-2407869_ENSG00000110651	-0.015698
RI_11_+_2416277-2416645_ENSG00000110651	-0.013131
RI_11_+_2417945-2418033_ENSG00000110651	-0.012244
TE_11_-_47489956-47490365_ENSG00000149187	-0.00091159
TE_11_+_9549077-9549160_ENSG00000166478	-0.0086745
TE_11_+_67818208-67818288_ENSG00000110719	-0.013286
TE_11_+_12960613-12965490_ENSG00000187079	-0.007373
TE_11_-_73388939-73388952_ENSG00000175582	0.008347
TE_11_-_73386941-73388443_ENSG00000175582	-0.0098798
RI_11_-_61091610-61091709_ENSG00000167986	0.0034863
RI_11_-_61068409-61069728_ENSG00000167986	0.004729
AA_11_-_61068405-61068408_ENSG00000167986	0.0068031
TE_11_-_61067543-61067691_ENSG00000167986	-0.0053277
TE_11_-_61067248-61067522_ENSG00000167986	-0.0025413
TE_11_-_93470322-93470405_ENSG00000166012	-0.01214
TE_11_-_93470255-93470321_ENSG00000166012	0.012155
TE_11_-_95504690-95504768_ENSG00000077458	-0.012788
RI_11_-_62394407-62394519_ENSG00000089597	-0.012884
TE_11_+_66373173-66373251_ENSG00000173992	-0.011997
RI_11_-_72406674-72406762_ENSG00000186635	-0.010863
RI_11_+_65820191-65820497_ENSG00000087365	-0.0070394
AD_11_+_65822787-65822791_ENSG00000087365	-0.01034
CE_11_+_210407-210445_ENSG00000177963	-0.00903
AF_11_+_1891474-1891795_ENSG00000130592	-0.0071702
TE_11_-_130747925-130747945_ENSG00000120451	-0.0019804
AA_11_+_35219416-35219667_ENSG00000026508	-0.015649
CE_11_-_124626437-124626638_ENSG00000149564	-0.062567
AF_11_+_114310843-114310868_ENSG00000076043	-0.011507
AD_11_-_33744117-33744181_ENSG00000085063	-0.015568
RI_11_-_57097904-57098328_ENSG00000149136	-0.016617
TE_11_-_33763285-33763630_ENSG00000110429	-0.0067264
TE_11_-_45772374-45772656_ENSG00000255226	0.62196
CE_11_-_5367492-5367583_ENSG00000167355	0.12491
TE_11_-_115047050-115047127_ENSG00000182985	0.0015045
TE_11_-_2016467-2016668_ENSG00000130600	-0.014751
AD_11_+_18416184-18416188_ENSG00000134333	-0.012139
RI_11_+_18420536-18420977_ENSG00000134333	-0.012461
TE_11_+_18429766-18429972_ENSG00000134333	-0.010808
TS_11_-_3400357-3400360_ENSG00000005801	-0.01032
AD_11_+_64876968-64877063_ENSG00000149823	-0.010673
RI_11_-_65487636-65487712_ENSG00000172922	-0.01463
TS_11_+_82783385-82783396_ENSG00000246067	0.72522
CE_11_-_62339310-62339373_ENSG00000254772	0.00042152
CE_11_-_62339096-62339154_ENSG00000254772	0.0004624
AD_11_-_62339012-62339095_ENSG00000254772	0.00066846
CE_11_-_62334278-62334482_ENSG00000254772	0.0014635
CE_11_-_62327754-62327926_ENSG00000254772	0.00067222
CE_11_-_62327541-62327665_ENSG00000254772	0.00062635
TE_11_+_64005828-64006247_ENSG00000173511	-0.013256
TE_11_+_64006248-64006259_ENSG00000173511	0.013286
CE_11_-_64393935-64394024_ENSG00000110076	0.26086
TE_11_-_102267063-102267066_ENSG00000152558	-0.00078276
TS_11_-_77790625-77790865_ENSG00000151366	-0.011012
TE_11_-_108345467-108345679_ENSG00000178202	-0.0030459
TE_11_+_125453659-125453922_ENSG00000149547	-0.01216
TE_11_-_64855844-64855846_ENSG00000187066	-0.011729
TE_11_-_64852451-64855843_ENSG00000187066	0.011798
TE_11_-_73584042-73584439_ENSG00000181924	-0.014446
AA_11_+_64953362-64953387_ENSG00000014216	-0.01155
TE_11_+_64953422-64953475_ENSG00000014216	-0.0097922
TE_11_+_64953476-64953504_ENSG00000014216	0.0098332
RI_11_+_64953522-64953640_ENSG00000014216	-0.014037
RI_11_+_64976859-64977319_ENSG00000014216	-0.014908
RI_11_+_64977389-64977488_ENSG00000014216	-0.011425
CE_11_+_44609260-44609436_ENSG00000085117	-0.012706
RI_11_+_44626733-44626904_ENSG00000085117	-0.012723
TE_11_-_78368852-78369099_ENSG00000149256	0.23497
AD_11_-_61558935-61560027_ENSG00000134825	-0.012653
AD_11_-_61557188-61557256_ENSG00000134825	-0.015456
TE_11_+_75277890-75277894_ENSG00000149257	-0.03465
TE_11_+_75277964-75278004_ENSG00000149257	0.034653
TE_11_+_113133625-113133734_ENSG00000149294	0.52012
TE_11_+_117155802-117155880_ENSG00000167257	-0.0081867
TS_11_+_82400571-82400600_ENSG00000227097	-0.001117
TS_11_+_82400601-82400810_ENSG00000227097	0.0010757
TE_11_+_82400601-82400810_ENSG00000227097	0.019224
TE_11_+_82400811-82400944_ENSG00000227097	-0.019214
AA_11_+_117045609-117046621_ENSG00000168092	-0.068008
RI_11_-_17099025-17099165_ENSG00000110700	-0.014101
RI_11_-_17098794-17098975_ENSG00000110700	-0.013567
RI_11_-_17096745-17097000_ENSG00000110700	-0.012276
AA_11_-_63531342-63531504_ENSG00000188070	0.56924
TE_11_-_66202546-66202550_ENSG00000174547	-0.016945
TE_11_-_94906312-94906505_ENSG00000149212	-0.015483
TE_11_-_94898704-94906311_ENSG00000149212	0.015554
AD_11_+_129979498-129979512_ENSG00000084234	-0.011546
RI_11_+_130011468-130011813_ENSG00000084234	-0.012835
TE_11_+_130013242-130013329_ENSG00000084234	-0.0078924
CE_11_-_30526283-30526380_ENSG00000066382	0.37505
CE_11_+_95555663-95555740_ENSG00000166037	-0.096678
TE_11_+_47593480-47593671_ENSG00000110536	-0.0068768
RI_11_-_67168391-67168538_ENSG00000172531	-0.012426
TE_11_+_6292241-6292444_ENSG00000110148	0.47616
RI_12_-_57108224-57108385_ENSG00000196531	-0.012995
TE_12_-_57106905-57106974_ENSG00000196531	-0.00043103
TE_12_-_25362365-25362845_ENSG00000133703	-0.012285
TE_12_-_25362102-25362364_ENSG00000133703	-0.00082077
TE_12_-_25357723-25362101_ENSG00000133703	0.012324
TS_12_-_104359474-104359486_ENSG00000204954	0.74917
TE_12_-_50384051-50384126_ENSG00000161800	-0.01295
AA_12_+_48357928-48357991_ENSG00000134291	-0.011398
TE_12_-_15095304-15095441_ENSG00000111348	-0.002694
AD_12_+_6644028-6644157_ENSG00000111640	-0.0117
CE_12_+_6645660-6645759_ENSG00000111640	0.0018107
AD_12_+_6645957-6645983_ENSG00000111640	-0.013261
RI_12_+_6645984-6646085_ENSG00000111640	-0.013227
RI_12_+_6646177-6646266_ENSG00000111640	-0.011898
CE_12_+_6646267-6646382_ENSG00000111640	-0.037923
CE_12_+_6646475-6646556_ENSG00000111640	-0.037822
TS_12_-_112279488-112279510_ENSG00000234608	-0.013576
TE_12_-_121867674-121867966_ENSG00000089094	-0.0062346
RI_12_-_112846143-112846223_ENSG00000089009	-0.013684
AA_12_-_112844695-112844873_ENSG00000089009	-0.014085
RI_12_-_57928938-57929266_ENSG00000175203	-0.017132
RI_12_-_57927881-57928074_ENSG00000175203	-0.011709
RI_12_-_120637954-120638521_ENSG00000089157	-0.01109
RI_12_-_120637289-120637848_ENSG00000089157	-0.011059
RI_12_-_120637009-120637112_ENSG00000089157	-0.012335
RI_12_-_120636804-120636920_ENSG00000089157	-0.012259
AA_12_-_120636797-120636803_ENSG00000089157	-0.027679
RI_12_-_120636603-120636656_ENSG00000089157	-0.0089088
AA_12_-_120636574-120636602_ENSG00000089157	-0.0084951
RI_12_-_120634738-120635124_ENSG00000089157	-0.011397
TE_12_-_120634645-120634737_ENSG00000089157	-0.0003751
TE_12_-_120634489-120634501_ENSG00000089157	-0.0057389
TE_12_-_111158553-111158725_ENSG00000186298	-0.0082307
TS_12_+_7167819-7167979_ENSG00000182326	-0.0055082
TE_12_+_7170194-7170282_ENSG00000182326	-0.00015301
TE_12_+_7170283-7170289_ENSG00000182326	0.00011956
RI_12_+_7173938-7174312_ENSG00000182326	-0.01305
TE_12_+_7178335-7178336_ENSG00000182326	-0.0037961
RI_12_+_6341896-6342102_ENSG00000010278	-0.010138
CE_12_-_91545431-91545569_ENSG00000011465	7.41e-05
TE_12_-_6648694-6648704_ENSG00000010295	-0.01457
TE_12_-_56230754-56231158_ENSG00000123342	-0.0069503
TE_12_-_54763946-54764270_ENSG00000161642	-0.01412
RI_12_+_53849155-53849244_ENSG00000197111	-0.011463
TE_12_+_53873190-53873398_ENSG00000197111	-0.010829
TE_12_+_53873399-53873402_ENSG00000197111	-0.0019038
TE_12_+_53873403-53873404_ENSG00000197111	-0.0019494
TE_12_+_53873468-53873553_ENSG00000197111	-0.0019536
TE_12_+_53873554-53873605_ENSG00000197111	-0.0020528
TE_12_+_53873606-53873608_ENSG00000197111	-0.0018616
TE_12_+_53873609-53873610_ENSG00000197111	-0.0018888
RI_12_-_6700992-6701081_ENSG00000111642	-0.0059963
TE_12_-_113633246-113633247_ENSG00000166578	0.72061
TS_12_+_9822331-9822348_ENSG00000069493	0.37683
RI_12_-_7079444-7079579_ENSG00000215021	-0.013447
RI_12_-_7079232-7079358_ENSG00000215021	-0.011883
AA_12_-_7079227-7079231_ENSG00000215021	-0.015641
AA_12_-_7077759-7077871_ENSG00000215021	-0.013952
TE_12_+_96660860-96661135_ENSG00000111145	-0.011725
TE_12_+_96661609-96663613_ENSG00000111145	0.021607
TE_12_-_108685448-108686298_ENSG00000174600	-0.0058429
TE_12_+_111885787-111887006_ENSG00000111252	-0.016974
TE_12_+_111887007-111889427_ENSG00000111252	0.016984
TE_12_+_101521639-101522065_ENSG00000151572	0.27516
TE_12_+_44180483-44180553_ENSG00000198001	-0.0078053
TE_12_+_44180554-44180706_ENSG00000198001	-0.010903
TE_12_+_94698957-94699374_ENSG00000136040	-0.016408
TE_12_-_50524198-50524477_ENSG00000139624	-0.013098
TE_12_-_50571481-50571556_ENSG00000050405	-0.0010712
TE_12_-_50570789-50571480_ENSG00000050405	-0.0048301
TE_12_+_12044475-12044544_ENSG00000139083	-0.0015438
TE_12_+_12044545-12048336_ENSG00000139083	0.0015847
AD_12_+_57625697-57625700_ENSG00000182199	-0.016069
TE_12_-_109016605-109017663_ENSG00000110876	-0.018961
TE_12_-_109994593-109994941_ENSG00000139428	-0.013883
TE_12_-_49086816-49087712_ENSG00000129315	-0.015298
TE_12_-_49082247-49086815_ENSG00000129315	0.016784
RI_12_+_104659360-104659410_ENSG00000213442	0.0011034
RI_12_+_69981787-69981929_ENSG00000166226	-0.015055
TE_12_-_80169698-80169702_ENSG00000058272	-0.0098456
TE_12_-_80169694-80169697_ENSG00000058272	0.0032573
TE_12_+_53839799-53839878_ENSG00000205352	-0.011369
TE_12_-_58164540-58164772_ENSG00000037897	0.59555
AA_12_-_124114833-124114851_ENSG00000111361	-0.0055368
TE_12_-_118588714-118588761_ENSG00000135090	-0.012274
TS_12_+_104703629-104703728_ENSG00000198431	0.67733
TE_12_+_123950938-123951483_ENSG00000184209	-0.01065
TS_12_+_54955285-54955421_ENSG00000123360	0.7071
RI_12_+_70735949-70736037_ENSG00000111596	-0.013787
TE_12_+_54678333-54678353_ENSG00000135486	-0.00047066
CE_12_-_71523111-71523194_ENSG00000127324	0.00072217
TE_12_-_53909565-53909593_ENSG00000170653	-0.0007771
TE_12_-_53293792-53293849_ENSG00000170421	-0.0017859
TE_12_-_53291081-53291402_ENSG00000170421	-0.0043871
TS_12_-_110888060-110888073_ENSG00000111229	-0.00061107
CE_12_-_110874470-110874488_ENSG00000111229	-0.0016221
TE_12_-_110874463-110874469_ENSG00000111229	-0.0012516
TE_12_-_110874392-110874462_ENSG00000111229	0.001235
RI_12_-_110874010-110874361_ENSG00000111229	-0.011332
TE_12_+_65088543-65088962_ENSG00000153179	-0.012516
CE_12_-_68827064-68827151_ENSG00000251301	0.32758
TE_12_-_48736339-48737243_ENSG00000167528	-0.012803
TE_12_-_123351701-123351961_ENSG00000139722	-0.0037546
TE_12_-_54105574-54105905_ENSG00000012822	-0.013953
TE_12_-_65110389-65110599_ENSG00000135677	-0.007636
TE_12_+_27475261-27475616_ENSG00000211455	-0.013024
TE_12_-_56736720-56737315_ENSG00000170581	-0.011031
RI_12_-_6861529-6861808_ENSG00000089693	-0.01425
RI_12_-_6861221-6861450_ENSG00000089693	-0.011572
AA_12_-_6859933-6860114_ENSG00000089693	-0.012729
AD_12_-_6859311-6859342_ENSG00000089693	-0.013832
TE_12_+_45822888-45825565_ENSG00000177119	-0.023128
TE_12_+_45825566-45826134_ENSG00000177119	0.023156
TE_12_+_8205358-8205609_ENSG00000065970	-0.01434
TE_12_+_8205610-8208099_ENSG00000065970	0.014383
TS_12_+_98987464-98987473_ENSG00000075415	0.011666
CE_12_+_98994949-98995059_ENSG00000075415	0.0014778
TE_12_-_44189359-44189558_ENSG00000151239	-0.0014484
TE_12_+_110475331-110475457_ENSG00000076513	-0.00064888
AD_12_-_101799434-101799621_ENSG00000120805	-0.012457
TE_12_-_101789370-101789448_ENSG00000120805	-0.0093135
TE_12_-_6776400-6776857_ENSG00000126746	-0.012269
TE_12_-_57866039-57866046_ENSG00000123329	0.13623
TE_12_-_46582348-46582854_ENSG00000111371	-0.0121
TE_12_-_46576846-46581583_ENSG00000111371	0.012109
TE_12_-_31435622-31435805_ENSG00000139146	-0.0025397
TE_12_-_29493966-29494151_ENSG00000087502	-0.0054015
TE_12_-_29493953-29493965_ENSG00000087502	-0.0077101
TE_12_+_95907428-95908075_ENSG00000111142	-0.011826
TS_12_-_93323104-93323107_ENSG00000102189	0.50427
TE_12_-_7984330-7984360_ENSG00000173262	0.13543
TS_12_-_54070110-54070182_ENSG00000135390	0.51041
AA_12_-_54063733-54063898_ENSG00000135390	-0.012797
TE_12_-_54059023-54059212_ENSG00000135390	-0.0011779
CE_12_+_57588360-57588482_ENSG00000123384	-0.017672
CE_12_+_57591082-57591167_ENSG00000123384	0.0031097
CE_12_+_57591328-57591447_ENSG00000123384	0.0032282
CE_12_+_57593660-57593808_ENSG00000123384	-0.013138
AD_12_+_57595689-57595730_ENSG00000123384	0.00097074
CE_12_+_69743888-69744052_ENSG00000090382	0.00048159
TE_12_-_120881764-120882010_ENSG00000170855	0.019405
TE_12_-_46320499-46322566_ENSG00000139218	0.015069
TE_12_+_21621440-21621704_ENSG00000121350	-0.0096273
TE_12_+_52408850-52408966_ENSG00000161835	-0.0061289
AF_12_+_130850982-130851192_ENSG00000125207	-0.079118
TS_12_-_11002061-11002069_ENSG00000111215	0.42586
TS_12_+_53574484-53574487_ENSG00000139651	0.535
AA_12_+_50152135-50152165_ENSG00000139644	-0.012695
TE_12_+_50156656-50156877_ENSG00000139644	-0.013557
TE_12_-_57453373-57453842_ENSG00000166881	-0.017409
TE_12_+_124496372-124499969_ENSG00000179195	-0.012676
TE_12_-_6456850-6457248_ENSG00000111319	-0.0067542
TE_12_+_58000793-58001249_ENSG00000178498	-0.0061605
AF_12_-_56121396-56121599_ENSG00000135404	-0.011336
CE_12_-_56120935-56121054_ENSG00000135404	0.00036064
AA_12_-_56120748-56120748_ENSG00000135404	0.0013415
CE_12_-_56119603-56119680_ENSG00000135404	0.00025797
TE_12_+_53899775-53900013_ENSG00000139546	-0.011888
TE_12_-_58217436-58217510_ENSG00000175215	-0.017247
TE_12_-_58216674-58216965_ENSG00000175215	-9.4371e-05
TE_12_-_117155334-117155698_ENSG00000111412	-0.0095265
CE_12_-_4813344-4813463_ENSG00000255474	0.14193
TE_12_-_48238253-48238788_ENSG00000111424	-0.0183
TE_12_-_109178573-109183020_ENSG00000084112	-0.014915
RI_12_-_49524186-49525080_ENSG00000123416	-0.011964
RI_12_-_49523506-49523677_ENSG00000123416	-0.012416
RI_12_-_49523174-49523282_ENSG00000123416	-0.013145
CE_12_-_49522689-49522721_ENSG00000123416	0.0010996
TE_12_-_131275379-131276522_ENSG00000111450	-0.013024
TE_12_-_131274145-131275378_ENSG00000111450	0.012999
TE_12_-_10312266-10312266_ENSG00000173391	-0.011526
TE_12_+_21684126-21684419_ENSG00000134548	0.53702
TE_12_-_95474946-95475173_ENSG00000180263	-0.010183
TE_12_+_69663292-69663353_ENSG00000111605	-0.005761
TE_12_-_49047672-49047958_ENSG00000139620	-0.0086792
CE_12_-_57065533-57065593_ENSG00000110958	0.0018933
TE_12_-_57058057-57058282_ENSG00000110958	-0.010141
TE_12_+_102079655-102079658_ENSG00000196091	0.33711
RI_12_+_56500880-56500970_ENSG00000170515	-0.01379
RI_12_+_56504262-56504342_ENSG00000170515	-0.013641
RI_12_-_49230821-49231063_ENSG00000174243	-0.011911
RI_12_-_54795878-54795963_ENSG00000161638	-0.0057569
AL_12_+_119871191-119871441_ENSG00000183273	0.2562
CE_12_+_7288400-7288549_ENSG00000139182	-0.0055201
CE_12_+_7290551-7290663_ENSG00000139182	0.0012269
CE_12_+_7301568-7301794_ENSG00000139182	0.010012
TE_12_+_19671609-19672309_ENSG00000139154	-0.012444
CE_12_-_9252062-9252119_ENSG00000175899	-0.0018274
AD_12_-_9251977-9252061_ENSG00000175899	-0.0016975
CE_12_-_9242952-9243078_ENSG00000175899	-0.0011333
CE_12_-_9232690-9232773_ENSG00000175899	-0.0010813
RI_12_-_9220436-9220778_ENSG00000175899	-0.0092235
TE_12_+_102314994-102315320_ENSG00000136048	-0.013276
TE_12_+_102315593-102317401_ENSG00000136048	0.017921
TE_12_+_56983288-56983379_ENSG00000076067	0.2173
TE_12_+_108962607-108962868_ENSG00000136003	-0.012152
AA_12_+_54734247-54734330_ENSG00000111481	-0.013328
RI_12_+_54743443-54744029_ENSG00000111481	-0.013266
TE_12_+_54744406-54744470_ENSG00000111481	-0.0010149
TE_12_-_120535070-120535177_ENSG00000111737	-0.0027
AA_12_-_27152700-27152727_ENSG00000064115	-0.013512
TE_12_-_27127087-27127160_ENSG00000064115	-0.0086879
RI_12_+_131356672-131357128_ENSG00000132341	-0.013246
AD_12_-_7244369-7244394_ENSG00000159403	-0.0098862
RI_12_-_7244277-7244368_ENSG00000159403	-0.010016
AA_12_-_7242330-7242416_ENSG00000159403	-0.012371
TS_12_-_24715428-24715478_ENSG00000255864	0.59383
CE_12_-_53071947-53072007_ENSG00000167768	0.11301
TE_12_-_22602749-22602825_ENSG00000111731	-0.0097955
TS_12_+_56551945-56552129_ENSG00000092841	-0.00027331
TS_12_+_56552130-56552132_ENSG00000092841	-0.00026184
TS_12_+_56552133-56552139_ENSG00000092841	-0.00027156
TS_12_+_56552140-56552140_ENSG00000092841	-0.00027451
TS_12_+_56552141-56552141_ENSG00000092841	-0.00027859
TS_12_+_56552142-56552145_ENSG00000092841	-0.00025461
TS_12_+_56552146-56552147_ENSG00000092841	-0.00027963
TS_12_+_56552148-56552151_ENSG00000092841	-0.00027665
TS_12_+_56552152-56552152_ENSG00000092841	-0.00027283
TS_12_+_56552153-56552154_ENSG00000092841	-0.00027277
TS_12_+_56552180-56552188_ENSG00000092841	-0.00028899
RI_12_+_56552189-56552464_ENSG00000092841	-0.013117
AA_12_+_56552465-56552467_ENSG00000092841	-0.013145
RI_12_+_56552496-56552685_ENSG00000092841	-0.01261
CE_12_+_56552686-56552724_ENSG00000092841	-0.012828
RI_12_+_56552725-56553281_ENSG00000092841	-0.012417
AA_12_+_56553282-56553370_ENSG00000092841	-0.012876
RI_12_+_56553933-56554026_ENSG00000092841	-0.013077
TE_12_+_56555171-56555249_ENSG00000092841	-0.012243
TE_12_+_70209331-70209461_ENSG00000127328	-0.0085935
TE_12_-_63042354-63042416_ENSG00000111110	-0.0089963
TE_12_-_63037762-63042353_ENSG00000111110	0.0090018
TE_12_+_133297264-133297670_ENSG00000247077	-0.0065895
TE_12_+_551809-551811_ENSG00000120647	-0.015605
RI_12_+_104325402-104325488_ENSG00000166598	-0.016092
CE_12_+_104336305-104336574_ENSG00000166598	0.0013201
RI_12_+_104336575-104336851_ENSG00000166598	-0.012945
TS_12_+_6976283-6976694_ENSG00000111669	0.013981
TS_12_+_6976695-6976845_ENSG00000111669	-0.014041
TE_12_+_21668802-21668996_ENSG00000111711	-0.0012159
TE_12_+_21668997-21669118_ENSG00000111711	-0.0012564
TE_12_+_21669119-21669137_ENSG00000111711	-0.0011488
TE_12_+_21669138-21669165_ENSG00000111711	-0.0012227
TE_12_-_52959566-52959602_ENSG00000170484	0.86798
TE_12_+_56428385-56429115_ENSG00000123411	-0.0063788
TS_12_-_6451252-6451280_ENSG00000067182	-0.0051461
CE_12_-_6442903-6443004_ENSG00000067182	0.0010706
TE_12_-_88890359-88890856_ENSG00000049130	-0.013459
TE_12_+_31144791-31145058_ENSG00000110900	-0.010582
TE_12_+_31145087-31149534_ENSG00000110900	0.011305
CE_12_-_99201622-99201693_ENSG00000185046	0.74538
TE_12_+_56495313-56495876_ENSG00000065361	-0.0090327
TE_12_+_56495877-56496120_ENSG00000065361	-0.0043555
TS_12_-_49582785-49582849_ENSG00000167552	-0.0069754
TS_12_-_49582767-49582784_ENSG00000167552	0.0068999
TE_12_-_44123566-44124505_ENSG00000129317	-0.013512
TE_12_+_132405851-132406095_ENSG00000177169	-0.017118
TE_12_-_51382103-51382164_ENSG00000110911	-0.005389
TS_12_+_10658201-10658488_ENSG00000180574	0.0080083
TS_12_+_10658489-10659809_ENSG00000180574	-0.0080739
TE_12_+_6909473-6909559_ENSG00000010610	-0.0036948
TE_12_+_6909612-6909623_ENSG00000010610	0.0032396
AD_12_+_51632705-51632777_ENSG00000183283	-0.011593
AD_12_+_51632778-51632792_ENSG00000183283	-0.011272
RI_12_+_51633120-51634126_ENSG00000183283	-0.011345
TE_12_-_52979498-52979619_ENSG00000170486	0.3742
TE_12_+_102137493-102137788_ENSG00000111666	0.49359
TS_12_-_76461175-76461242_ENSG00000187109	-0.001469
TS_12_-_76461151-76461174_ENSG00000187109	0.0014934
CE_12_-_76451524-76451556_ENSG00000187109	-0.010942
RI_12_-_76449942-76450353_ENSG00000187109	-0.011964
CE_12_-_76446871-76446890_ENSG00000187109	0.0019963
CE_12_-_76443536-76443565_ENSG00000187109	0.0015251
TE_12_+_121671541-121671873_ENSG00000135124	-0.0055494
TE_12_+_121671908-121671909_ENSG00000135124	-0.0097464
TE_12_-_48439105-48439167_ENSG00000079387	-0.012898
TE_12_+_51453433-51453442_ENSG00000050426	-0.0018899
AA_12_+_69042450-69042478_ENSG00000127314	-0.011239
AA_12_+_58088489-58088532_ENSG00000135506	-0.0090219
RI_12_+_58089627-58089744_ENSG00000135506	-0.013974
CE_12_+_58110195-58110295_ENSG00000135506	0.0013155
AA_12_+_58110476-58110503_ENSG00000135506	0.0015668
CE_12_+_58110504-58110527_ENSG00000135506	0.0015257
TE_12_+_58115003-58115114_ENSG00000135506	-0.0011574
RI_12_+_53689424-53689622_ENSG00000123349	-0.014783
AA_12_+_53690214-53690237_ENSG00000123349	-0.014292
RI_12_+_53691709-53691802_ENSG00000123349	-0.01393
AA_12_+_53691803-53691828_ENSG00000123349	-0.014238
TE_12_+_113407767-113408510_ENSG00000111331	-0.015125
TE_12_+_113408511-113411054_ENSG00000111331	0.015185
CE_12_+_54925044-54925141_ENSG00000123338	0.0036986
TS_12_+_49962019-49962154_ENSG00000110844	0.63996
TE_12_-_96052862-96052998_ENSG00000074527	-0.0077381
TE_12_-_104383058-104383355_ENSG00000120820	-0.0083867
TS_12_-_57039769-57039798_ENSG00000110955	-0.01072
TE_12_-_110929536-110929690_ENSG00000111237	-0.0052926
TE_12_-_57490229-57490544_ENSG00000166888	-0.0054128
TE_12_-_57490124-57490127_ENSG00000166888	-0.0055075
TE_12_-_30783406-30783891_ENSG00000133704	-0.014774
TE_12_-_30781922-30783405_ENSG00000133704	0.014829
TE_12_-_120650117-120650383_ENSG00000089159	-0.013933
TS_12_+_119616447-119617394_ENSG00000152137	0.29021
TS_13_-_45915348-45915505_ENSG00000133112	-0.00012519
TS_13_-_45915294-45915318_ENSG00000133112	-0.00011324
TS_13_-_45915222-45915257_ENSG00000133112	-0.00027301
TS_13_-_45915177-45915221_ENSG00000133112	-0.00021243
AD_13_-_45915173-45915176_ENSG00000133112	-0.012682
RI_13_-_45914956-45915172_ENSG00000133112	-0.012808
AA_13_-_45914921-45914955_ENSG00000133112	-0.01307
RI_13_-_45912912-45913631_ENSG00000133112	-0.013439
CE_13_-_45911602-45911688_ENSG00000133112	-0.012817
RI_13_-_45911524-45911601_ENSG00000133112	-0.012701
TE_13_-_45911437-45911523_ENSG00000133112	-0.0010792
TE_13_-_45911313-45911332_ENSG00000133112	-0.00097427
TE_13_-_45911199-45911311_ENSG00000133112	-0.0021196
TE_13_-_77455988-77458565_ENSG00000178695	-0.0042887
TE_13_-_77454312-77455987_ENSG00000178695	0.0042749
TE_13_+_82264536-82265207_ENSG00000214182	0.29902
TE_13_+_24876736-24876985_ENSG00000182957	-0.0032378
TE_13_+_24877345-24878042_ENSG00000182957	-0.0026803
TE_13_+_113536503-113538272_ENSG00000068650	-0.015439
AF_13_-_45009130-45009420_ENSG00000102804	-0.0086763
CE_13_-_22089673-22089699_ENSG00000165487	-0.013221
CE_13_-_31722511-31722617_ENSG00000120694	-0.066349
CE_13_+_115056964-115057019_ENSG00000169062	-0.095016
TE_13_-_70275744-70275893_ENSG00000150361	0.22174
AD_13_-_76111877-76111899_ENSG00000188243	-0.012504
RI_13_-_76104403-76104446_ENSG00000188243	-0.013207
TE_13_-_76099350-76099354_ENSG00000188243	-0.013595
TE_13_+_98043868-98044262_ENSG00000139793	-0.0027445
TE_13_-_38136834-38137357_ENSG00000133110	-0.0249
TE_13_-_38136720-38136721_ENSG00000133110	-0.013096
TE_13_-_45964488-45964983_ENSG00000214455	-0.013902
TE_13_-_45964486-45964487_ENSG00000214455	0.01388
TE_13_-_36742931-36743191_ENSG00000120669	0.2887
TS_13_+_27998775-27998798_ENSG00000122034	-0.0059653
TE_13_+_73649846-73649916_ENSG00000102554	-0.010567
TE_13_-_50234970-50235344_ENSG00000123179	-0.014841
TE_13_-_29274212-29274853_ENSG00000139508	-0.014157
TE_13_-_29274201-29274211_ENSG00000139508	0.023078
TE_13_-_52508740-52508821_ENSG00000123191	0.1249
AA_13_+_21721306-21721324_ENSG00000150459	-0.012822
TE_13_+_21721325-21721458_ENSG00000150459	-0.0041877
TE_13_+_40325083-40326637_ENSG00000133103	-0.090842
AD_13_+_114286060-114286220_ENSG00000198176	-0.012914
TE_13_+_42803887-42803888_ENSG00000102780	-0.011892
TE_13_+_42803889-42817032_ENSG00000102780	0.015001
AD_13_-_113851333-113851491_ENSG00000126226	-0.014256
TE_13_+_30077395-30077873_ENSG00000132938	0.45114
TE_13_+_49054476-49054783_ENSG00000139687	-0.0035899
TE_13_+_96443127-96444097_ENSG00000102580	-0.015897
TE_13_+_96444098-96447243_ENSG00000102580	0.015882
RI_13_+_76334968-76335067_ENSG00000136153	0.23924
TE_14_+_102676200-102676471_ENSG00000140153	-0.013806
RI_14_+_105954598-105954667_ENSG00000213145	-0.012593
RI_14_+_105954726-105954807_ENSG00000213145	-0.0099009
AD_14_-_74969267-74969355_ENSG00000119681	0.0046318
TE_14_-_74967435-74967732_ENSG00000119681	-0.011239
TE_14_-_23242844-23242925_ENSG00000155465	-0.010797
RI_14_+_58724565-58724642_ENSG00000100567	-0.015853
AD_14_-_69444894-69444933_ENSG00000072110	-0.010588
AD_14_-_69444733-69444893_ENSG00000072110	-0.010526
AD_14_-_69444667-69444732_ENSG00000072110	-0.0096076
AA_14_-_69341735-69341863_ENSG00000072110	-0.01314
AD_14_+_35761759-35761806_ENSG00000100902	-0.017448
RI_14_+_35782266-35783566_ENSG00000100902	-0.015217
TE_14_-_93669851-93670127_ENSG00000170270	-0.016864
TE_14_-_93669239-93669850_ENSG00000170270	0.016881
TS_14_-_67826521-67826549_ENSG00000100554	-0.0075048
TE_14_-_20779530-20779587_ENSG00000100814	-0.014418
TE_14_-_70511136-70512663_ENSG00000100678	0.64459
CE_14_-_50895380-50895472_ENSG00000012983	-0.02248
TE_14_+_100406324-100406511_ENSG00000066629	-0.0087617
RI_14_+_78177009-78177180_ENSG00000119705	-0.014301
AD_14_-_35451630-35451635_ENSG00000258704	0.27993
CE_14_-_106174122-106174481_ENSG00000211895	-9.4673e-05
AA_14_+_96009310-96010283_ENSG00000182512	-0.012784
RI_14_-_50052768-50053002_ENSG00000213741	-0.011725
CE_14_-_50052668-50052767_ENSG00000213741	0.00095639
TE_14_+_24708253-24708410_ENSG00000100938	-0.039666
TE_14_+_24906242-24906631_ENSG00000100441	-0.011609
RI_14_-_102552462-102552553_ENSG00000080824	-0.009288
CE_14_-_102552302-102552461_ENSG00000080824	0.00076574
RI_14_-_102550902-102551017_ENSG00000080824	-0.0098993
CE_14_-_102549883-102550030_ENSG00000080824	0.0011537
TE_14_-_68214946-68215356_ENSG00000072121	0.045042
TE_14_-_68144804-68145140_ENSG00000072042	-0.01208
TE_14_-_68144081-68144109_ENSG00000072042	0.063823
TS_14_-_75643316-75643334_ENSG00000170348	-0.010632
AD_14_-_75602366-75602462_ENSG00000170348	-0.010389
TE_14_-_103986329-103986379_ENSG00000166165	-0.0074665
TE_14_-_103986039-103986198_ENSG00000166165	-0.010516
RI_14_+_103805671-103805975_ENSG00000100664	-0.014551
TE_14_-_24679066-24679141_ENSG00000254505	-0.0086891
TS_14_-_21737639-21737653_ENSG00000092199	-0.00050733
TS_14_-_21737585-21737601_ENSG00000092199	-0.00049827
TS_14_-_21737569-21737569_ENSG00000092199	-0.00049218
TS_14_-_21737566-21737568_ENSG00000092199	-0.0025625
TS_14_-_21737549-21737551_ENSG00000092199	-0.00050237
TS_14_-_21737457-21737548_ENSG00000092199	-0.00051951
RI_14_-_21681204-21681227_ENSG00000092199	0.00090359
CE_14_-_21679969-21680062_ENSG00000092199	0.001558
TE_14_+_61550448-61550450_ENSG00000139974	0.65465
CE_14_+_58681923-58682002_ENSG00000131966	0.014168
TS_14_+_20923406-20923406_ENSG00000100823	-0.0044026
TS_14_+_20923407-20923415_ENSG00000100823	-0.0044611
TS_14_+_20923416-20923423_ENSG00000100823	-0.0046346
TS_14_+_20923424-20923487_ENSG00000100823	0.0095909
TS_14_-_78227457-78227498_ENSG00000100603	0.35618
CE_14_-_69853680-69853800_ENSG00000100632	0.0014196
TE_14_-_24709001-24709137_ENSG00000092330	-0.0094839
TE_14_-_23495506-23495584_ENSG00000100804	-0.011889
TS_14_-_24733445-24733470_ENSG00000092295	0.57296
TE_14_-_71196852-71197581_ENSG00000006432	-0.01459
TE_14_+_78399563-78399864_ENSG00000063761	-0.015104
TS_14_+_21467449-21467449_ENSG00000165794	0.12765
TS_14_+_21467450-21467720_ENSG00000165794	0.1211
CE_14_-_106208402-106208559_ENSG00000211896	0.001288
RI_14_-_106208297-106208401_ENSG00000211896	0.00046324
CE_14_-_106208230-106208296_ENSG00000211896	0.00063661
RI_14_-_105241341-105241412_ENSG00000142208	-0.011716
RI_14_-_105239430-105239587_ENSG00000142208	-0.012734
CE_14_-_105237082-105237184_ENSG00000142208	0.0019219
TE_14_-_105236678-105236757_ENSG00000142208	-0.016684
TS_14_+_90422381-90422622_ENSG00000042088	0.68256
RI_14_-_53326433-53327058_ENSG00000073712	-0.0082698
TE_14_-_68123227-68123306_ENSG00000100568	-0.007822
TE_14_-_68123197-68123226_ENSG00000100568	0.0077158
RI_14_+_39645354-39645730_ENSG00000100941	-0.012687
TE_14_+_103606218-103606406_ENSG00000259374	0.61101
TE_14_-_57675263-57675515_ENSG00000070367	-0.0096248
TE_14_-_21269387-21269504_ENSG00000129538	-0.0082772
TE_14_-_35182064-35182183_ENSG00000165410	-0.0061342
TE_14_-_35871132-35871266_ENSG00000100906	-0.01096
TE_14_-_46175461-46175462_ENSG00000258616	0.19769
AD_14_-_53145037-53145151_ENSG00000197930	-0.015964
RI_14_+_105945385-105945461_ENSG00000182809	-0.010154
CE_14_-_100841848-100841883_ENSG00000140105	-0.088165
TE_14_+_103372599-103372628_ENSG00000131323	-0.0039444
TE_14_-_75550790-75551389_ENSG00000119638	-0.01594
TS_14_+_92980148-92980320_ENSG00000100599	0.5874
TE_14_-_89081215-89082161_ENSG00000165521	-0.013078
TE_14_-_89078775-89080064_ENSG00000165521	0.01322
TE_14_-_51188215-51190135_ENSG00000100503	-0.011763
TS_14_+_23235912-23235927_ENSG00000155463	0.32722
TE_14_+_71576700-71576835_ENSG00000100731	-0.0064129
RI_14_+_21511772-21512258_ENSG00000165799	-0.0997
TE_14_-_94594116-94594117_ENSG00000119632	-0.014284
TE_14_-_95555002-95555345_ENSG00000100697	-0.0031329
TS_14_+_42077472-42077580_ENSG00000165379	0.36819
TE_14_-_50458273-50458482_ENSG00000214900	0.41599
TE_14_-_77255300-77255731_ENSG00000013523	-0.015823
TE_14_-_77253588-77255299_ENSG00000013523	0.015864
AF_14_-_90097711-90097910_ENSG00000258792	0.26975
RI_14_+_96993877-96994289_ENSG00000090060	-0.013906
TS_14_-_91526953-91526980_ENSG00000100784	0.6583
TE_14_+_75747861-75748290_ENSG00000170345	-0.012469
TE_14_-_92249271-92249554_ENSG00000165929	-0.012469
CE_14_-_74953032-74953139_ENSG00000119655	0.0062663
CE_14_-_74947414-74947482_ENSG00000119655	0.00095184
AD_14_-_74947389-74947404_ENSG00000119655	-0.012351
RI_14_-_74946992-74947388_ENSG00000119655	-0.012742
RI_14_+_56128098-56128239_ENSG00000126777	-0.012697
RI_14_+_56138596-56139347_ENSG00000126777	-0.016061
RI_14_+_56139420-56139646_ENSG00000126777	-0.01442
TE_14_+_73739203-73739462_ENSG00000100767	-0.0095558
RI_14_+_105222162-105222940_ENSG00000184990	-0.012319
TE_14_-_31569803-31570273_ENSG00000092148	-0.023418
TE_14_-_23370789-23370880_ENSG00000100461	-0.0054233
RI_14_+_53175425-53175481_ENSG00000100519	-0.012388
TE_14_+_53194713-53195305_ENSG00000100519	-0.015598
RI_14_+_23311245-23311618_ENSG00000157227	-0.014122
TS_14_-_96180436-96180441_ENSG00000100721	0.44278
AD_14_+_24605511-24605550_ENSG00000092010	-0.013331
AA_14_+_24606107-24606193_ENSG00000092010	-0.012695
RI_14_+_24606227-24606351_ENSG00000092010	-0.0166
RI_14_+_24607613-24607682_ENSG00000092010	-0.015234
AA_14_+_23566851-23566866_ENSG00000179933	-0.017443
TE_14_-_91007662-91007933_ENSG00000165914	-0.0081018
TE_14_+_93401599-93401638_ENSG00000100604	0.24285
TE_14_+_100743755-100744130_ENSG00000100811	-0.0018062
TE_14_-_22849083-22849896_ENSG00000251002	0.37889
TE_14_+_33014727-33015655_ENSG00000151320	0.2989
TE_14_+_73685842-73685997_ENSG00000080815	-0.0023998
TE_14_+_77797412-77797538_ENSG00000100577	-0.0086778
TE_14_+_104196185-104196368_ENSG00000100711	0.64748
TE_14_-_58733822-58734111_ENSG00000257621	-0.0031719
TE_14_-_58733703-58733821_ENSG00000257621	-0.0014612
TE_14_-_58733607-58733702_ENSG00000257621	-0.0014804
TE_14_-_36767774-36767795_ENSG00000151332	-0.013206
TE_14_+_39820398-39820599_ENSG00000150527	-0.014062
TE_14_-_62023038-62023270_ENSG00000250548	0.73762
TE_14_+_75368899-75369155_ENSG00000119689	-0.011829
TS_14_-_67982022-67982146_ENSG00000198133	0.62859
TS_14_+_91232875-91232916_ENSG00000213315	0.014591
TS_14_+_91232917-91233333_ENSG00000213315	-0.014635
AA_14_+_90870723-90870742_ENSG00000198668	0.0013409
TE_14_-_36008841-36008896_ENSG00000174373	-0.0068534
TS_14_-_21493124-21493159_ENSG00000165795	0.77767
TE_14_+_77245289-77246318_ENSG00000071246	-0.011547
TE_14_+_77246319-77249354_ENSG00000071246	0.011596
TE_15_+_41590239-41590267_ENSG00000247556	-0.0012895
TE_15_+_77242202-77242601_ENSG00000117906	-0.013989
TS_15_-_64679646-64679883_ENSG00000166803	0.66746
TE_15_-_34819160-34820035_ENSG00000215252	-0.0056771
TE_15_-_43891800-43891830_ENSG00000242866	0.60326
TS_15_+_44084528-44084534_ENSG00000140264	-0.00057849
TS_15_+_44084535-44084541_ENSG00000140264	-0.00056646
TS_15_+_44084542-44084544_ENSG00000140264	-0.00060338
TS_15_+_44084545-44084551_ENSG00000140264	-0.00056952
TS_15_+_44084552-44084565_ENSG00000140264	-0.00055995
TS_15_+_44084566-44084574_ENSG00000140264	-0.00057651
TS_15_+_44084575-44084581_ENSG00000140264	0.00060649
AD_15_+_44084582-44084776_ENSG00000140264	-0.013189
AD_15_+_63351838-63351879_ENSG00000140416	0.00055169
TE_15_+_63364089-63364099_ENSG00000140416	0.0022305
TE_15_+_63364112-63364114_ENSG00000140416	-0.00047264
TE_15_+_43476458-43476583_ENSG00000137842	-0.010176
CE_15_+_44057648-44057764_ENSG00000167004	0.0009076
RI_15_+_44062528-44062720_ENSG00000167004	-0.0139
TE_15_+_44063736-44063743_ENSG00000167004	-0.0032582
AD_15_+_91017926-91018089_ENSG00000140575	0.0064335
TE_15_-_51739973-51739984_ENSG00000104093	-0.0049702
TE_15_+_91505204-91505451_ENSG00000166965	-0.024672
TE_15_+_50791974-50793276_ENSG00000138592	-0.070256
TE_15_+_75123575-75124136_ENSG00000261606	0.38545
TE_15_+_91141682-91142143_ENSG00000140577	0.36997
TE_15_+_91185167-91186045_ENSG00000140577	-0.015487
TE_15_+_91186046-91188577_ENSG00000140577	0.015504
RI_15_-_85213301-85213955_ENSG00000140612	-0.013628
TS_15_+_51634143-51634244_ENSG00000186417	0.37139
RI_15_-_79229839-79230027_ENSG00000103811	-0.01017
CE_15_-_79220055-79220123_ENSG00000103811	0.0049014
TE_15_-_75012771-75013060_ENSG00000140465	0.16594
TS_15_+_69745123-69745152_ENSG00000137818	-0.00010825
TS_15_+_69745223-69745357_ENSG00000137818	-0.003039
TS_15_+_69745358-69745359_ENSG00000137818	-0.0036555
RI_15_+_69745360-69745985_ENSG00000137818	-0.010323
RI_15_+_69746061-69747508_ENSG00000137818	-0.0089855
TE_15_+_74922537-74922541_ENSG00000179335	-0.014624
TS_15_-_37189278-37189351_ENSG00000134138	0.36929
RI_15_-_76584855-76584959_ENSG00000140374	-0.014612
TE_15_-_76508924-76508938_ENSG00000140374	-0.0014303
TE_15_-_76508471-76508590_ENSG00000140374	-0.0014225
TE_15_-_76508425-76508470_ENSG00000140374	-0.0014069
TE_15_-_76507696-76508424_ENSG00000140374	-0.0014947
TE_15_+_57578843-57579143_ENSG00000140262	-0.013024
TE_15_+_23445460-23448420_ENSG00000175676	0.55384
TE_15_+_59910378-59910421_ENSG00000140297	-0.013375
AA_15_+_34517716-34517736_ENSG00000128463	-0.013092
TE_15_-_68484395-68486140_ENSG00000129007	-0.0053193
TE_15_-_55651216-55651736_ENSG00000260916	-0.012201
TE_15_-_55651037-55651215_ENSG00000260916	0.012146
AL_15_-_60654826-60655221_ENSG00000182718	-0.00023324
AL_15_-_60653647-60653685_ENSG00000182718	-0.0014948
TE_15_-_60653166-60653253_ENSG00000182718	-0.0011747
TE_15_-_60653141-60653165_ENSG00000182718	0.0012412
AD_15_-_60653130-60653139_ENSG00000182718	-0.0014133
TE_15_-_60649393-60649435_ENSG00000182718	-0.0017561
TE_15_-_60649390-60649392_ENSG00000182718	0.0017881
AD_15_-_60644578-60644581_ENSG00000182718	-0.0016197
TE_15_-_60643986-60644018_ENSG00000182718	-0.00096081
TE_15_-_60643981-60643985_ENSG00000182718	-0.000986
TE_15_-_60643932-60643980_ENSG00000182718	0.00096564
AA_15_+_45007621-45007631_ENSG00000166710	0.00032539
CE_15_+_45007744-45007899_ENSG00000166710	8.0119e-05
RI_15_+_45008076-45008526_ENSG00000166710	-0.012649
TE_15_-_65739079-65739344_ENSG00000074603	-0.0034319
TS_15_-_73075970-73076056_ENSG00000159322	0.20308
TE_15_+_51294699-51295414_ENSG00000081014	-0.013369
TS_15_-_52263885-52263973_ENSG00000166477	0.66403
RI_15_-_40330596-40330724_ENSG00000140319	-0.01367
TE_15_-_40328505-40328701_ENSG00000140319	-0.00053355
TE_15_-_40328455-40328504_ENSG00000140319	-0.0053068
TE_15_+_65868838-65868975_ENSG00000074696	-0.011042
TE_15_-_44827287-44827449_ENSG00000179523	0.3321
TE_15_-_83926096-83926878_ENSG00000169594	0.44151
TE_15_+_32461050-32461086_ENSG00000175344	-0.0068718
TE_15_-_42503355-42503947_ENSG00000103978	-0.019868
TE_15_+_95022195-95022263_ENSG00000140563	-0.019363
RI_15_+_74239565-74240147_ENSG00000129038	0.058449
TE_15_-_43525375-43525542_ENSG00000104055	0.35745
TE_15_+_84286834-84287057_ENSG00000140600	0.47303
TE_15_+_84287058-84287394_ENSG00000140600	0.5181
TE_15_+_84287404-84287491_ENSG00000140600	0.11725
CE_15_+_43486279-43486335_ENSG00000166946	0.26036
AF_15_-_72521888-72522063_ENSG00000067225	0.01189
CE_15_-_72511323-72511451_ENSG00000067225	0.0011708
AD_15_-_72511285-72511322_ENSG00000067225	0.0011859
TE_15_+_64434867-64435507_ENSG00000028528	-0.010378
TE_15_-_52484856-52486251_ENSG00000128833	-0.015367
TE_15_-_52484519-52484855_ENSG00000128833	0.015414
TS_15_-_64455221-64455404_ENSG00000166794	-0.012915
RI_15_-_41029540-41029825_ENSG00000137824	-0.013493
AD_15_-_69076724-69076735_ENSG00000140350	-0.014145
TE_15_-_69071663-69072081_ENSG00000140350	0.033748
TS_15_-_75230422-75230424_ENSG00000178741	-0.013344
TE_15_+_85488356-85488462_ENSG00000156222	0.55329
TE_15_+_55647484-55647842_ENSG00000069943	-0.026832
AD_15_-_101817297-101817485_ENSG00000131871	-0.011286
RI_15_-_101816881-101817296_ENSG00000131871	-0.013033
TE_15_-_91510030-91510432_ENSG00000198901	-0.014951
TE_15_-_91509894-91510029_ENSG00000198901	0.015004
TE_15_-_100255906-100258027_ENSG00000183060	-0.01066
TE_15_-_100255902-100255905_ENSG00000183060	0.011053
TE_15_+_45898593-45898684_ENSG00000104164	0.012188
CE_15_+_75075009-75075061_ENSG00000103653	0.0046479
RI_15_-_66795503-66795695_ENSG00000174444	-0.012725
AA_15_-_66795089-66795209_ENSG00000174444	-0.012643
AD_15_-_66794950-66795028_ENSG00000174444	0.00075036
TE_15_-_66790355-66791657_ENSG00000174444	-0.013292
TE_15_+_93007330-93007614_ENSG00000140557	0.36858
TE_15_-_93588186-93588935_ENSG00000182175	-0.002987
TS_15_+_79165317-79165325_ENSG00000185787	-0.0062474
TE_15_+_79185881-79185932_ENSG00000185787	-0.001965
TE_15_+_79185933-79185941_ENSG00000185787	-0.0018094
TE_15_+_79185942-79185943_ENSG00000185787	-0.0020334
TE_15_+_79185944-79185960_ENSG00000185787	0.0019313
TE_15_+_79190076-79190475_ENSG00000185787	-0.0041507
TE_15_+_40758140-40758203_ENSG00000140320	-0.0061928
TE_15_-_70342175-70342435_ENSG00000140332	-0.0073156
TE_15_+_75311683-75311830_ENSG00000198794	-0.0045877
TS_16_+_12995477-12995613_ENSG00000237515	0.7996
TE_16_+_2999813-2999814_ENSG00000059122	0.23448
CE_16_-_15872637-15872700_ENSG00000133392	-0.045604
CE_16_-_15850198-15850371_ENSG00000133392	-0.039102
CE_16_-_15841904-15842025_ENSG00000133392	-0.057433
RI_16_-_15814909-15815278_ENSG00000133392	0.020087
RI_16_-_15812296-15813076_ENSG00000133392	0.031348
TE_16_-_15797848-15797980_ENSG00000133392	0.016013
TE_16_-_67759934-67760461_ENSG00000141084	-0.015582
TE_16_-_67757005-67759907_ENSG00000141084	0.015607
TS_16_+_67226072-67226076_ENSG00000205250	-0.011776
TE_16_-_4511693-4511694_ENSG00000153406	0.0016415
TE_16_-_84212355-84212386_ENSG00000103168	-0.060066
TE_16_+_31477473-31478405_ENSG00000140691	-0.015307
TE_16_+_31478406-31478426_ENSG00000140691	0.015776
TE_16_+_69730263-69730481_ENSG00000102908	0.15051
AA_16_+_29339874-29339882_ENSG00000198106	0.26129
RI_16_-_18870504-18870877_ENSG00000157106	0.42443
CE_16_-_72017935-72018066_ENSG00000187008	0.070854
TE_16_+_90066857-90066961_ENSG00000223959	0.56829
TE_16_+_89624175-89624176_ENSG00000197912	-0.014376
CE_16_-_2233832-2233942_ENSG00000167971	0.38587
CE_16_-_2233647-2233748_ENSG00000167971	0.33099
CE_16_-_88714453-88714522_ENSG00000051523	0.00087569
AD_16_-_88714405-88714452_ENSG00000051523	-0.012717
CE_16_-_88713509-88713583_ENSG00000051523	0.0019364
RI_16_-_88713247-88713508_ENSG00000051523	-0.0090515
RI_16_-_88713012-88713162_ENSG00000051523	-0.0095455
RI_16_-_88712606-88712927_ENSG00000051523	-0.0072669
TE_16_-_88712549-88712605_ENSG00000051523	-0.0014863
TE_16_-_88712540-88712548_ENSG00000051523	0.0014493
TE_16_-_88709922-88709947_ENSG00000051523	0.012161
TE_16_-_88709691-88709921_ENSG00000051523	-0.012118
TE_16_-_70253484-70253698_ENSG00000261556	0.73361
TE_16_-_108058-108060_ENSG00000007384	-0.01753
CE_16_+_72781020-72781081_ENSG00000259768	0.41972
TS_16_-_75590144-75590160_ENSG00000205084	0.68404
TE_16_-_1116376-1116493_ENSG00000261713	0.58094
TE_16_+_83845026-83845108_ENSG00000230989	-0.0076882
TE_16_-_86565578-86565941_ENSG00000103248	-0.013329
CE_16_+_68844100-68844244_ENSG00000039068	0.014249
CE_16_+_68845587-68845762_ENSG00000039068	0.014495
CE_16_+_68849418-68849662_ENSG00000039068	0.012123
CE_16_+_68853183-68853328_ENSG00000039068	0.012569
TE_16_+_68867193-68867439_ENSG00000039068	-0.0013889
TE_16_+_68867442-68867487_ENSG00000039068	-0.0013486
TE_16_+_68867488-68868933_ENSG00000039068	-0.0013435
TS_16_-_57808892-57808988_ENSG00000140859	0.66128
AA_16_-_11647546-11647604_ENSG00000189067	-0.0093458
TE_16_-_2012053-2012060_ENSG00000140988	-0.0096828
TE_16_+_28950462-28950539_ENSG00000177455	0.48006
RI_16_-_74502962-74503882_ENSG00000090863	-0.011406
RI_16_+_4845860-4845948_ENSG00000267795	-0.012591
AA_16_-_1859835-1860888_ENSG00000063854	-0.011884
TE_16_-_1820287-1820320_ENSG00000103024	-0.010763
TE_16_+_14743831-14744413_ENSG00000103429	-0.013728
TE_16_+_14744414-14744428_ENSG00000103429	0.013697
TE_16_+_30532813-30533100_ENSG00000005844	-0.010074
TE_16_-_2048233-2048424_ENSG00000167962	-0.011587
TE_16_-_80864323-80864390_ENSG00000260896	0.4583
TE_16_+_71961877-71961952_ENSG00000182149	-0.0025863
CE_16_+_15126718-15126836_ENSG00000179889	0.062479
CE_16_+_15127135-15127256_ENSG00000179889	0.061391
CE_16_+_15128143-15128235_ENSG00000179889	0.064469
CE_16_+_15128314-15128410_ENSG00000179889	0.064416
CE_16_+_15129306-15129410_ENSG00000179889	0.064218
RI_16_+_21973838-21974081_ENSG00000140740	-0.015074
TE_16_-_89367104-89367173_ENSG00000167522	-0.0071913
TE_16_-_1414175-1414256_ENSG00000059145	-0.0082633
TS_16_-_69419534-69419636_ENSG00000132604	0.63144
TE_16_+_57685359-57685361_ENSG00000205336	-0.011519
TE_16_-_9857006-9857031_ENSG00000183454	0.38746
TS_16_-_31106955-31107301_ENSG00000167397	0.33798
TE_16_-_4405081-4405164_ENSG00000262246	-0.0064374
TS_16_-_71918041-71918050_ENSG00000102984	0.52921
TS_16_+_28835459-28835771_ENSG00000168488	0.66702
RI_16_+_89965058-89965174_ENSG00000141002	-0.0087161
RI_16_-_67472774-67472873_ENSG00000159720	-0.013652
TE_16_-_19884091-19884167_ENSG00000167191	-0.0047657
TS_16_+_28858010-28858148_ENSG00000178188	0.51203
AD_16_+_29819150-29819206_ENSG00000103495	-0.015505
AL_16_+_89284650-89284715_ENSG00000170100	0.40672
RI_16_+_85838268-85838542_ENSG00000131143	-0.012763
TE_16_+_85840638-85840650_ENSG00000131143	-0.0055796
TE_16_+_84940194-84940718_ENSG00000103196	-0.0019527
TE_16_+_84940719-84943114_ENSG00000103196	0.001953
TS_16_+_19467772-19467805_ENSG00000103534	0.31469
TS_16_+_19467806-19467808_ENSG00000103534	0.55947
TS_16_-_66952756-66952779_ENSG00000166589	0.40191
RI_16_+_1741987-1742398_ENSG00000206053	-0.016569
TE_16_+_24835824-24836107_ENSG00000090905	-0.0040923
TS_16_-_47177490-47177620_ENSG00000171208	0.36823
TE_16_-_80637813-80638443_ENSG00000166446	0.00097714
TE_16_-_80631803-80637812_ENSG00000166446	-0.0013526
TE_16_-_74907977-74908292_ENSG00000103091	-0.011195
TS_16_+_30077055-30077082_ENSG00000149925	-0.0011924
TS_16_+_30077083-30077092_ENSG00000149925	-0.0012219
TS_16_+_30077179-30077196_ENSG00000149925	-0.0011569
RI_16_+_30078688-30078770_ENSG00000149925	-0.011728
AD_16_+_30078983-30079008_ENSG00000149925	-0.012993
RI_16_+_30079009-30079528_ENSG00000149925	-0.012914
RI_16_+_30080022-30080138_ENSG00000149925	-0.011856
AD_16_+_30080300-30080311_ENSG00000149925	-0.011193
RI_16_+_30081351-30081437_ENSG00000149925	-0.013366
TE_16_+_20935439-20935585_ENSG00000102897	-0.0038761
CE_16_-_18800303-18800440_ENSG00000134419	0.00043002
TE_16_+_85121882-85121953_ENSG00000135709	-0.010693
TS_16_+_30671247-30671298_ENSG00000156860	0.0062912
AD_16_-_30128458-30128474_ENSG00000102882	-0.0094435
TE_16_+_71424340-71424341_ENSG00000172137	0.54337
TE_16_-_135819-136666_ENSG00000103148	-0.01015
TE_16_-_135385-135799_ENSG00000103148	0.010141
RI_16_+_89627472-89627634_ENSG00000167526	-0.01216
CE_16_+_89628148-89628159_ENSG00000167526	0.0002565
RI_16_+_89628854-89629291_ENSG00000167526	-0.012334
TE_16_+_89630361-89630949_ENSG00000167526	-0.006036
CE_16_-_2826994-2827128_ENSG00000103363	0.0019463
TE_16_+_50263109-50264314_ENSG00000121274	-0.014859
TE_16_+_50264315-50265742_ENSG00000121274	0.014772
TE_16_+_89762137-89762446_ENSG00000185324	-0.0055978
AA_16_-_88876249-88876315_ENSG00000198931	-0.015676
TS_16_+_16427594-16427741_ENSG00000183889	0.31937
TE_17_-_79880674-79880933_ENSG00000197063	-0.0070522
TE_17_-_79876146-79879435_ENSG00000197063	0.017249
RI_17_+_42426671-42426793_ENSG00000030582	-0.012677
RI_17_+_42426920-42426992_ENSG00000030582	-0.013339
AA_17_+_42426993-42427034_ENSG00000030582	-0.015366
RI_17_+_42429940-42430028_ENSG00000030582	-0.016975
TE_17_+_42430084-42430411_ENSG00000030582	-0.010184
TE_17_+_42430412-42430450_ENSG00000030582	0.01181
RI_17_+_75478095-75478225_ENSG00000184640	-0.013025
TE_17_+_75494848-75494906_ENSG00000184640	-0.0015153
TE_17_+_75494907-75495023_ENSG00000184640	-0.008019
TE_17_+_75495024-75495106_ENSG00000184640	-0.0052367
TE_17_+_75495107-75495111_ENSG00000184640	-0.0015188
TE_17_+_75495112-75495122_ENSG00000184640	0.011811
TE_17_+_28791606-28791965_ENSG00000108582	-0.082768
TE_17_+_28791966-28792035_ENSG00000108582	0.08304
TS_17_-_9939985-9940018_ENSG00000007237	0.70032
TE_17_-_9820153-9820306_ENSG00000007237	0.12576
TE_17_+_40695102-40695567_ENSG00000108784	-0.0077698
TE_17_-_19809481-19809539_ENSG00000108599	0.012119
TE_17_-_19807615-19809480_ENSG00000108599	-0.012023
CE_17_+_7477866-7477996_ENSG00000161960	0.011347
TE_17_+_49248848-49249103_ENSG00000011052	-0.0066438
TE_17_+_49249104-49249105_ENSG00000011052	0.0066603
RI_17_-_73036137-73036186_ENSG00000167863	-0.018412
TE_17_+_30551635-30551979_ENSG00000126858	-0.012677
RI_17_+_61668447-61671564_ENSG00000136485	-0.077516
AA_17_+_66033196-66033225_ENSG00000182481	-0.014901
AA_17_+_66033446-66033473_ENSG00000182481	-0.01517
RI_17_+_66039116-66039215_ENSG00000182481	-0.015119
TE_17_+_21094261-21094579_ENSG00000109016	-0.013251
CE_17_+_38600280-38600336_ENSG00000141753	-0.00094748
TE_17_+_21217459-21217622_ENSG00000034152	-0.0080545
TE_17_-_74676699-74676858_ENSG00000182534	-0.0013709
AD_17_+_30677346-30677371_ENSG00000010244	0.001255
AA_17_+_30678762-30678794_ENSG00000010244	0.0060056
AA_17_+_30678795-30678804_ENSG00000010244	0.0047165
TE_17_+_30692349-30692435_ENSG00000010244	-0.01088
TE_17_+_30692436-30692484_ENSG00000010244	0.0109
TS_17_-_40264732-40264732_ENSG00000108771	0.7184
TS_17_+_15603054-15603057_ENSG00000187607	0.36564
TS_17_-_74733416-74733456_ENSG00000161547	-0.014554
TS_17_-_74733414-74733415_ENSG00000161547	0.014523
TS_17_-_73775861-73775861_ENSG00000132475	-0.0012085
TS_17_-_73775840-73775840_ENSG00000132475	-0.0011984
AD_17_-_73775738-73775742_ENSG00000132475	0.0014979
TE_17_-_42474784-42478704_ENSG00000186566	-0.016203
TE_17_+_76168024-76168058_ENSG00000108639	-0.00049201
TE_17_+_76168059-76168800_ENSG00000108639	0.0004867
TE_17_+_49239557-49239789_ENSG00000239672	-0.011822
TE_17_+_4636345-4636607_ENSG00000161920	0.023562
TE_17_+_4636608-4636905_ENSG00000161920	-0.023555
TE_17_+_20350086-20350557_ENSG00000230528	0.79585
TE_17_-_73164308-73164496_ENSG00000188612	-0.017577
TE_17_+_61497360-61499717_ENSG00000170921	-0.013855
TE_17_+_61501500-61505060_ENSG00000170921	0.014899
TE_17_-_34852029-34852250_ENSG00000141140	-0.011574
AD_17_+_40925897-40925994_ENSG00000131475	-0.016901
RI_17_+_40925995-40926265_ENSG00000131475	-0.011417
AA_17_+_1672966-1673145_ENSG00000132386	0.0081278
RI_17_-_39681252-39681442_ENSG00000171345	-0.015142
RI_17_-_39680250-39680394_ENSG00000171345	-0.019001
AD_17_-_37009555-37009611_ENSG00000125691	-0.010473
RI_17_-_37009359-37009554_ENSG00000125691	-0.011134
RI_17_-_37008986-37009274_ENSG00000125691	-0.012525
RI_17_-_37006468-37006614_ENSG00000125691	-0.013098
TE_17_+_49248848-49248969_ENSG00000243678	-0.00086482
TS_17_+_61864410-61864630_ENSG00000198231	0.0031225
RI_17_-_19288595-19288670_ENSG00000166482	0.020381
TE_17_-_61510506-61510576_ENSG00000008283	-0.0045191
RI_17_-_76870002-76870110_ENSG00000035862	-0.0057007
AD_17_-_76852046-76853603_ENSG00000035862	-0.0089292
TE_17_-_76851624-76851946_ENSG00000035862	-0.0018318
AD_17_-_79817055-79817056_ENSG00000185624	-0.018423
CE_17_-_11898875-11898996_ENSG00000154957	0.30967
TE_17_-_73316426-73316634_ENSG00000177885	-0.0060725
AD_17_+_72199885-72199909_ENSG00000172809	-0.013353
RI_17_+_72199910-72200056_ENSG00000172809	-0.014606
RI_17_+_72200098-72200268_ENSG00000172809	-0.012158
CE_17_+_72205326-72205448_ENSG00000172809	0.00045005
AA_17_+_19561034-19561057_ENSG00000072210	-0.014979
TE_17_-_17750163-17750647_ENSG00000175662	-0.0045562
CE_17_+_7211800-7211894_ENSG00000132507	-0.013257
CE_17_+_7214337-7214441_ENSG00000132507	0.0012122
RI_17_+_7214801-7214896_ENSG00000132507	-0.013209
TE_17_+_7215141-7215187_ENSG00000132507	-0.0011851
TE_17_+_74078544-74078747_ENSG00000186919	-0.0090178
RI_17_-_74080371-74080597_ENSG00000182473	-0.011991
TS_17_+_79849622-79849625_ENSG00000141552	0.01048
RI_17_+_79852501-79852638_ENSG00000141552	-0.013777
CE_17_+_46132292-46132512_ENSG00000082641	-0.0026023
TE_17_+_46137280-46137298_ENSG00000082641	-0.0014651
TE_17_+_46138843-46138849_ENSG00000082641	-0.0014333
TE_17_+_76136918-76137310_ENSG00000167895	-0.016131
TE_17_-_6328726-6329150_ENSG00000129221	0.54029
RI_17_+_7127713-7127798_ENSG00000072778	-0.01539
AF_17_-_79781554-79781696_ENSG00000225663	-0.012442
TE_17_+_57917129-57917364_ENSG00000062716	-0.0046046
TE_17_+_57917365-57917385_ENSG00000062716	-0.0044711
TE_17_+_57917386-57917467_ENSG00000062716	-8.6384e-05
TE_17_+_57917493-57917524_ENSG00000062716	-0.00012861
TE_17_+_57917533-57917568_ENSG00000062716	-8.2053e-05
TE_17_+_34050644-34050784_ENSG00000006125	-0.01375
TE_17_+_34050785-34050939_ENSG00000006125	-0.0026657
TE_17_+_34050940-34051105_ENSG00000006125	-0.00051397
TS_17_-_73937120-73937137_ENSG00000188878	0.59471
TE_17_-_4175592-4175811_ENSG00000132388	-0.0016445
TE_17_+_48166474-48167093_ENSG00000005884	-0.012573
TE_17_+_48167094-48167179_ENSG00000005884	0.012535
TE_17_-_39211002-39211058_ENSG00000214518	0.11928
TE_17_+_17910900-17911035_ENSG00000171962	0.31573
RI_17_-_48276815-48276916_ENSG00000108821	-0.0067263
RI_17_-_48273729-48273844_ENSG00000108821	-0.011065
RI_17_-_48267742-48267903_ENSG00000108821	-0.012679
RI_17_-_48265511-48265890_ENSG00000108821	-0.012731
RI_17_-_48265345-48265456_ENSG00000108821	-0.013016
RI_17_-_48263382-48263677_ENSG00000108821	-0.015504
AD_17_-_42971613-42971784_ENSG00000108883	-0.012125
TE_17_+_38434502-38435159_ENSG00000171475	-0.0074399
TE_17_+_18346207-18346209_ENSG00000214856	0.45787
TS_17_+_34510615-34510840_ENSG00000267488	0.42139
TE_17_+_7474798-7474988_ENSG00000161956	-0.014222
RI_17_-_80018838-80019084_ENSG00000169718	-0.015692
AD_17_-_80018737-80018740_ENSG00000169718	-0.016834
RI_17_-_80018660-80018736_ENSG00000169718	-0.015804
RI_17_+_34147080-34147167_ENSG00000172660	-0.013311
RI_17_+_34147253-34147335_ENSG00000172660	-0.012574
TE_17_+_34149644-34149722_ENSG00000172660	-0.0062665
TE_17_+_34149723-34149761_ENSG00000172660	0.0062439
CE_17_+_25973573-25973614_ENSG00000168961	0.005825
TE_17_+_73124772-73125265_ENSG00000125449	-0.014802
TE_17_-_40854399-40854402_ENSG00000108799	-0.013519
TS_17_+_30348024-30348115_ENSG00000185158	0.37503
TE_17_-_19581834-19582219_ENSG00000180638	0.44269
CE_17_-_76973222-76973296_ENSG00000108679	-0.00039755
RI_17_-_76973083-76973221_ENSG00000108679	-0.0068097
CE_17_-_76973077-76973082_ENSG00000108679	-0.0083364
AD_17_-_76973025-76973076_ENSG00000108679	-0.012931
AD_17_-_76972035-76972046_ENSG00000108679	-0.013193
AA_17_-_76969305-76969425_ENSG00000108679	-0.01325
RI_17_-_40467819-40468806_ENSG00000168610	-0.0098742
TE_17_-_42284608-42284735_ENSG00000108312	-0.0077256
TE_17_-_1616064-1616085_ENSG00000186594	-0.00050139
TE_17_+_72764607-72764698_ENSG00000109062	-0.0067172
TE_17_-_61909999-61910351_ENSG00000108604	-0.0075596
TE_17_+_2938066-2938474_ENSG00000132359	-0.0029865
TS_17_-_1733105-1733175_ENSG00000186532	0.63953
TE_17_+_77043620-77044329_ENSG00000173918	-0.011558
TE_17_+_72741934-72742013_ENSG00000172794	0.091581
TE_17_+_72742014-72742331_ENSG00000172794	-0.091094
TE_17_-_46627630-46627695_ENSG00000120093	-0.0039625
TE_17_+_9546340-9546699_ENSG00000166596	0.56742
TE_17_-_43189791-43190072_ENSG00000161714	-0.0073466
AD_17_+_37356603-37356731_ENSG00000108298	-0.013735
AD_17_+_37356732-37356996_ENSG00000108298	-0.013664
RI_17_+_37360441-37360777_ENSG00000108298	-0.013004
TE_17_-_66422071-66422198_ENSG00000070540	0.75709
AF_17_-_67171760-67171922_ENSG00000154263	0.52678
TE_17_+_38349916-38350040_ENSG00000108352	-0.0048408
TE_17_-_37885409-37885410_ENSG00000141741	-0.012226
TS_17_+_66244071-66244175_ENSG00000196704	0.3687
RI_17_+_55072380-55072807_ENSG00000121064	-0.015714
TE_17_+_80879387-80879451_ENSG00000141556	-0.0061583
TE_17_+_6917650-6917838_ENSG00000219200	-0.014912
TE_17_+_26671537-26672281_ENSG00000109079	-0.0086307
TE_17_+_29701148-29701305_ENSG00000196712	-0.0043125
TE_17_-_80202598-80202707_ENSG00000141551	-0.006129
TE_17_-_80202367-80202520_ENSG00000141551	-0.001846
CE_17_-_39661404-39661487_ENSG00000171401	0.076969
CE_17_-_39659539-39659595_ENSG00000171401	0.084074
TE_17_-_39659321-39659350_ENSG00000171401	-0.084026
TE_17_-_39659270-39659320_ENSG00000171401	0.08136
CE_17_-_39658939-39659064_ENSG00000171401	0.090809
CE_17_-_39658626-39658846_ENSG00000171401	0.10032
TE_17_+_12044464-12044577_ENSG00000065559	-0.009938
TE_17_-_74524450-74524615_ENSG00000161544	-0.0025095
TE_17_+_48703681-48704112_ENSG00000006283	0.63223
TE_17_-_7143333-7143726_ENSG00000170296	-0.012983
AD_17_-_73851205-73851260_ENSG00000132471	-0.011675
TE_17_-_4069568-4071129_ENSG00000185722	-0.013198
TS_17_+_4613956-4613976_ENSG00000141480	-0.012111
TS_17_+_4613977-4613985_ENSG00000141480	0.013223
CE_17_+_36458712-36458833_ENSG00000174100	-0.014306
AA_17_-_8285634-8285656_ENSG00000161970	-0.012345
RI_17_-_8285409-8285460_ENSG00000161970	-0.01172
TE_17_-_8280928-8280996_ENSG00000161970	-0.0011731
TE_17_-_8280867-8280880_ENSG00000161970	-0.0011705
TE_17_-_8280838-8280838_ENSG00000161970	-0.0011842
TE_17_+_27869579-27871358_ENSG00000160551	-0.012958
TE_17_+_27871359-27878922_ENSG00000160551	0.012964
TE_17_+_79687038-79687358_ENSG00000183048	-0.014005
TE_17_+_2283559-2283969_ENSG00000141258	-0.014485
RI_17_+_7810807-7810918_ENSG00000170004	-0.014634
RI_17_+_7811021-7811208_ENSG00000170004	-0.013406
CE_17_+_16343499-16343567_ENSG00000175061	0.0013842
TE_17_+_16344682-16344816_ENSG00000175061	-0.0065485
TS_17_+_40834717-40834914_ENSG00000108797	0.40591
TS_17_-_72864668-72864754_ENSG00000161513	0.82079
RI_17_-_78109306-78109802_ENSG00000141543	-0.012217
TE_17_+_38293041-38293042_ENSG00000188895	0.34275
TE_17_+_61770909-61771234_ENSG00000198909	-0.01442
TE_17_+_66416712-66416806_ENSG00000141337	0.070427
TE_17_-_57076348-57076741_ENSG00000108395	-0.020812
TE_17_+_25950340-25950418_ENSG00000141068	-0.0046414
TE_17_-_63009906-63010947_ENSG00000120063	-0.014651
TE_17_-_63006833-63009905_ENSG00000120063	0.014657
TE_17_+_28455182-28455254_ENSG00000126653	0.49664
AD_17_+_41150849-41150929_ENSG00000131469	-0.01245
TE_17_-_7529852-7529932_ENSG00000141504	-0.004146
TS_17_+_48823936-48823974_ENSG00000108848	-0.0017788
TE_17_+_48829561-48829643_ENSG00000108848	-0.007367
TS_17_+_19437191-19437192_ENSG00000142494	0.66702
TE_17_-_40733631-40734288_ENSG00000141699	-0.013653
TE_17_+_41369756-41370209_ENSG00000184988	-0.014733
AD_17_-_76993058-76993073_ENSG00000171302	-0.010711
CE_17_-_79478953-79479141_ENSG00000184009	0.00036939
RI_17_-_1302561-1302764_ENSG00000108953	-0.0027766
CE_17_-_1268153-1268352_ENSG00000108953	0.00056261
TE_17_-_1248622-1248793_ENSG00000108953	-0.0031943
TE_17_-_1248149-1248448_ENSG00000108953	-0.003702
TE_17_+_66526603-66526795_ENSG00000108946	-0.0017057
RI_17_-_5336736-5336988_ENSG00000108561	-0.016384
CE_17_+_39847034-39847071_ENSG00000173812	0.0014727
TE_17_+_39847875-39847882_ENSG00000173812	-0.0064088
TE_17_+_39847899-39848920_ENSG00000173812	-0.0025619
RI_17_-_79994640-79994734_ENSG00000169738	-0.012762
TS_17_+_57409082-57409185_ENSG00000175155	0.37781
RI_17_-_74057301-74057572_ENSG00000167881	-0.013421
TS_17_+_6690189-6690275_ENSG00000177294	0.79949
TE_17_+_16699357-16699466_ENSG00000188933	0.42
TE_17_+_16705573-16705741_ENSG00000188933	0.35757
TE_17_-_53029263-53029266_ENSG00000166260	0.72177
TS_17_+_47866068-47866075_ENSG00000136504	0.39311
AA_17_-_62500961-62500998_ENSG00000108654	-0.013006
RI_17_-_62499987-62500100_ENSG00000108654	-0.012932
RI_17_-_79827502-79827616_ENSG00000141522	-0.012105
TE_17_-_16345328-16346574_ENSG00000181350	-0.010077
TE_17_-_16344891-16345327_ENSG00000181350	0.010092
TS_17_-_73150775-73150778_ENSG00000189159	0.012485
TS_17_-_73150437-73150607_ENSG00000189159	-0.01413
TE_17_-_39203043-39203114_ENSG00000212725	0.089273
TE_17_-_39202793-39203042_ENSG00000212725	-0.097941
TE_17_-_39981433-39981451_ENSG00000141698	-0.008781
TS_17_-_56605392-56605930_ENSG00000108387	0.48723
RI_17_+_7484385-7484695_ENSG00000129226	-0.017826
TE_18_-_19231654-19231724_ENSG00000158201	-0.018407
AA_18_-_55283208-55283254_ENSG00000134440	-0.0053595
RI_18_-_55282963-55283048_ENSG00000134440	-0.013969
TE_18_-_23598084-23598313_ENSG00000141380	-0.0085972
TE_18_-_5393166-5393178_ENSG00000082397	-0.0095529
TE_18_-_77733566-77733856_ENSG00000141759	-0.0076931
TS_18_+_5238099-5238126_ENSG00000263753	0.44159
TE_18_+_32470264-32470507_ENSG00000134769	0.22479
AA_18_-_70414981-70415399_ENSG00000166342	0.31387
TE_18_-_70414787-70414980_ENSG00000166342	0.40876
TE_18_+_22057527-22059921_ENSG00000134489	0.30961
AD_18_+_33271157-33271189_ENSG00000141429	-0.01166
AA_18_+_33282769-33282860_ENSG00000141429	-0.012563
TS_18_+_71816017-71816344_ENSG00000075336	0.0069752
AA_18_-_51729473-51729496_ENSG00000134046	-0.012654
TE_18_-_51681624-51681681_ENSG00000134046	-0.0015592
CE_18_-_43669855-43669865_ENSG00000152234	0.0017447
AD_18_-_43669789-43669854_ENSG00000152234	0.0012374
RI_18_-_43667459-43668074_ENSG00000152234	-0.013937
RI_18_-_43667199-43667306_ENSG00000152234	-0.01404
RI_18_-_43666224-43666352_ENSG00000152234	-0.015207
TE_18_+_19444487-19444935_ENSG00000101752	-0.0027725
TE_18_-_5882071-5890183_ENSG00000206432	0.42177
RI_18_+_72168474-72168563_ENSG00000133313	-0.013788
RI_18_+_72176164-72176373_ENSG00000133313	-0.0097336
TS_18_+_3247799-3247810_ENSG00000101608	-0.0013239
TS_18_+_3247811-3247858_ENSG00000101608	-0.0012396
TS_18_+_3247859-3247870_ENSG00000101608	-0.00129
AD_18_+_3252324-3252480_ENSG00000101608	-0.012039
TE_18_+_13645777-13646733_ENSG00000168675	0.22386
TE_18_+_9954050-9954140_ENSG00000101558	-0.013483
TE_18_-_32832558-32834345_ENSG00000186814	-0.018784
TE_18_-_32831032-32832557_ENSG00000186814	0.01881
TS_18_+_11689689-11689938_ENSG00000141404	0.4725
TE_18_+_11881172-11881409_ENSG00000141404	-0.0041462
TE_18_+_11881410-11881922_ENSG00000141404	-0.0048688
TE_18_-_46447363-46447741_ENSG00000101665	-0.010721
TE_18_+_10487587-10487660_ENSG00000154856	-0.0084674
TE_18_-_21179980-21180423_ENSG00000154065	0.28766
TE_18_-_52895215-52895261_ENSG00000196628	-0.00063858
TE_18_-_52895142-52895166_ENSG00000196628	-0.00066304
TE_18_-_52895115-52895141_ENSG00000196628	-0.00061916
TE_18_-_52895109-52895114_ENSG00000196628	-0.00065221
TE_18_-_52895095-52895108_ENSG00000196628	-0.00057337
TE_18_-_52895086-52895094_ENSG00000196628	-0.00065545
TE_18_-_52895080-52895085_ENSG00000196628	-0.00063282
TE_18_-_52894921-52894982_ENSG00000196628	-0.00060319
TE_18_+_9859225-9859283_ENSG00000168461	-0.00032051
TE_18_+_9859467-9859505_ENSG00000168461	-0.00035391
TE_18_-_3499002-3499392_ENSG00000170579	0.31308
TE_18_-_21743121-21743245_ENSG00000141447	0.11666
AD_18_+_56807268-56807283_ENSG00000166562	-0.013055
TE_19_+_3578700-3579081_ENSG00000064961	-0.033367
TE_19_+_3579082-3579086_ENSG00000064961	0.033093
RI_19_+_804940-805012_ENSG00000011304	-0.013441
RI_19_+_808453-808545_ENSG00000011304	-0.015841
RI_19_+_54606268-54606421_ENSG00000170906	-0.015635
AA_19_+_54610071-54610117_ENSG00000170906	-0.0082649
TE_19_+_41125282-41125287_ENSG00000090006	0.00064369
AA_19_+_41135268-41135300_ENSG00000090006	-0.011811
RI_19_-_39303160-39303481_ENSG00000171747	-0.013026
TE_19_-_50162826-50162828_ENSG00000126456	-0.011718
AA_19_+_19636834-19636990_ENSG00000186010	-0.014152
RI_19_+_19638580-19638815_ENSG00000186010	-0.014253
TE_19_+_16989308-16989517_ENSG00000127511	-0.0089806
TE_19_+_16989518-16989753_ENSG00000127511	-0.0025724
TS_19_-_44871366-44871377_ENSG00000062370	0.73028
TE_19_+_32973200-32974232_ENSG00000178904	-0.0091028
TS_19_-_49656693-49658500_ENSG00000130528	0.55728
TE_19_+_17615264-17615410_ENSG00000130304	-0.010528
RI_19_+_2272820-2272970_ENSG00000104904	-0.016065
CE_19_-_3057677-3057740_ENSG00000104964	0.0011033
CE_19_-_3056310-3056354_ENSG00000104964	0.0009821
RI_19_-_3054193-3055661_ENSG00000104964	-0.013773
RI_19_-_3054039-3054117_ENSG00000104964	-0.011848
TE_19_-_3053589-3054020_ENSG00000104964	-0.0087486
TE_19_-_3053547-3053588_ENSG00000104964	0.0087437
AD_19_-_7766901-7766904_ENSG00000104921	0.38262
CE_19_-_42893078-42893191_ENSG00000105427	-0.076302
RI_19_-_13041342-13041425_ENSG00000179115	-0.016463
TS_19_+_39138289-39138309_ENSG00000130402	-0.00068293
RI_19_-_55607547-55607629_ENSG00000125503	-0.014371
TS_19_+_46498737-46498745_ENSG00000104983	0.33137
TE_19_-_8921614-8922739_ENSG00000167785	-0.017509
AD_19_+_35648405-35648520_ENSG00000089327	-0.012291
RI_19_+_35657075-35657153_ENSG00000089327	-0.013962
AD_19_+_35657229-35657331_ENSG00000089327	-0.015761
CE_19_-_18643474-18643605_ENSG00000105701	0.0016494
TS_19_-_41196365-41196458_ENSG00000105245	0.4642
TE_19_-_41173246-41174043_ENSG00000105245	-0.00946
TS_19_-_55669085-55669100_ENSG00000129991	0.21611
AA_19_-_54691170-54691191_ENSG00000125505	-0.0014312
TS_19_+_38865428-38865601_ENSG00000099341	-0.013024
AD_19_+_38866873-38866887_ENSG00000099341	-0.013623
RI_19_+_38866888-38866991_ENSG00000099341	-0.013709
RI_19_+_38871640-38871788_ENSG00000099341	-0.0151
TE_19_-_37641004-37641736_ENSG00000196967	-0.0046686
TE_19_-_37638513-37641003_ENSG00000196967	0.0048237
TS_19_+_10812106-10812126_ENSG00000213339	-0.014601
RI_19_+_46026954-46027098_ENSG00000125753	-0.010422
TE_19_+_46029398-46029427_ENSG00000125753	-0.00062827
TE_19_-_9721884-9722012_ENSG00000171469	-0.009261
CE_19_-_49120573-49120672_ENSG00000063177	0.00051895
AA_19_-_49119460-49119477_ENSG00000063177	-0.011575
RI_19_-_49118705-49119133_ENSG00000063177	-0.012374
TE_19_-_49118650-49118704_ENSG00000063177	-0.0016195
TE_19_-_49118589-49118589_ENSG00000063177	-0.0016014
TE_19_-_49118588-49118588_ENSG00000063177	-0.0014988
TE_19_-_49118585-49118586_ENSG00000063177	-0.0017233
TE_19_+_57867398-57870148_ENSG00000131845	-0.015916
TE_19_+_57870149-57871266_ENSG00000131845	0.01591
RI_19_-_46345748-46345966_ENSG00000125755	-0.0046088
CE_19_+_9939003-9939065_ENSG00000198258	0.001679
TS_19_-_42498367-42498379_ENSG00000105409	0.37599
CE_19_-_42489070-42489338_ENSG00000105409	0.087835
CE_19_-_42486060-42486258_ENSG00000105409	0.079901
CE_19_-_42485874-42485983_ENSG00000105409	0.076022
CE_19_-_42485654-42485788_ENSG00000105409	0.082965
CE_19_-_42482758-42482950_ENSG00000105409	0.082937
CE_19_-_42479781-42479949_ENSG00000105409	0.080952
CE_19_+_34945349-34945461_ENSG00000126261	-0.07437
TS_19_+_14640407-14640409_ENSG00000099797	-0.011902
TS_19_+_14640410-14640421_ENSG00000099797	0.011742
TE_19_+_1924107-1924147_ENSG00000227500	-0.0079316
TE_19_-_20451078-20451176_ENSG00000231205	0.71161
TS_19_-_16682988-16683020_ENSG00000127526	0.14325
TE_19_-_16662570-16662679_ENSG00000127526	0.35913
CE_19_+_49469027-49469173_ENSG00000087086	0.00029939
CE_19_+_49469538-49469663_ENSG00000087086	0.00094779
RI_19_+_40872592-40872679_ENSG00000105223	-0.011257
AA_19_+_40873508-40873602_ENSG00000105223	-0.017496
TE_19_+_40876025-40876107_ENSG00000105223	-0.0062575
TE_19_+_40876108-40876135_ENSG00000105223	0.0062239
AD_19_+_35418121-35418186_ENSG00000168661	0.31637
AA_19_-_40761177-40761206_ENSG00000105221	-0.010204
RI_19_-_40747977-40748440_ENSG00000105221	-0.010142
AA_19_-_40746018-40746028_ENSG00000105221	-0.014912
TE_19_-_40736224-40738241_ENSG00000105221	-0.010561
RI_19_+_11547018-11547209_ENSG00000130175	-0.012189
RI_19_+_11559804-11559890_ENSG00000130175	-0.014346
RI_19_+_54710331-54710420_ENSG00000170889	-0.013852
TE_19_+_41086652-41086744_ENSG00000160410	-0.011029
TE_19_+_41086773-41086789_ENSG00000160410	0.011237
CE_19_-_6712519-6712613_ENSG00000125730	-0.0056652
CE_19_-_6686135-6686298_ENSG00000125730	0.00081115
AA_19_-_6684451-6684489_ENSG00000125730	-0.011815
CE_19_-_6679418-6679507_ENSG00000125730	0.00070691
AD_19_-_6679393-6679417_ENSG00000125730	-0.010177
RI_19_-_6678035-6678162_ENSG00000125730	-0.013594
AD_19_+_36139796-36139810_ENSG00000126267	-0.012692
TE_19_+_36149496-36149628_ENSG00000126267	-0.0060492
TE_19_+_36149684-36149763_ENSG00000126267	-0.0071084
TE_19_-_1876809-1876974_ENSG00000129968	-0.011378
TE_19_+_6751476-6751511_ENSG00000125733	0.25408
TS_19_+_48248779-48248807_ENSG00000105373	-0.0065555
RI_19_+_48254365-48254776_ENSG00000105373	-0.012192
RI_19_+_48257889-48257965_ENSG00000105373	-0.015495
AD_19_+_48258015-48258148_ENSG00000105373	0.0015146
AA_19_+_48258605-48258730_ENSG00000105373	0.0014443
CE_19_+_48258731-48258780_ENSG00000105373	0.0014854
RI_19_+_48259862-48259944_ENSG00000105373	-0.01293
AD_19_+_41782204-41782713_ENSG00000105323	-0.0077008
AA_19_+_41811581-41811736_ENSG00000105323	-0.04167
CE_19_+_41811737-41811772_ENSG00000105323	-0.041174
TE_19_+_41812354-41812830_ENSG00000105323	-0.011931
TE_19_+_41812831-41812924_ENSG00000105323	-0.00081053
TE_19_+_41812925-41812934_ENSG00000105323	-0.00080834
TE_19_+_41812935-41812943_ENSG00000105323	-0.00086774
TE_19_+_41812993-41813281_ENSG00000105323	-0.00083847
RI_19_-_13218465-13218564_ENSG00000104907	-0.0092038
TE_19_+_48244395-48245110_ENSG00000024422	-0.0097372
CE_19_+_7599265-7599332_ENSG00000032444	0.34835
RI_19_+_59061228-59061315_ENSG00000130726	-0.016464
RI_19_+_50357992-50358087_ENSG00000104960	-0.01394
TE_19_-_36395462-36395536_ENSG00000011600	-0.011101
TE_19_-_36395363-36395461_ENSG00000011600	-0.00099201
TS_19_+_7694700-7694709_ENSG00000229833	-0.0068146
TE_19_-_12841463-12841882_ENSG00000123144	-0.013188
TE_19_-_12841456-12841462_ENSG00000123144	0.007135
TS_19_+_58038794-58038974_ENSG00000121406	0.33892
TE_19_+_1085996-1086091_ENSG00000180448	-0.010119
RI_19_+_18288103-18288520_ENSG00000216490	-0.017657
CE_19_+_8551908-8551959_ENSG00000099783	0.0018381
RI_19_+_55897334-55897717_ENSG00000108107	-0.0099937
TS_19_+_55897725-55897725_ENSG00000108107	-0.0008082
TS_19_+_55897726-55897806_ENSG00000108107	0.00082052
CE_19_+_55897938-55898042_ENSG00000108107	0.00030146
RI_19_+_55898062-55898134_ENSG00000108107	-0.012058
RI_19_+_55899417-55899610_ENSG00000108107	-0.013644
TE_19_+_17922563-17923042_ENSG00000179913	-0.018665
TE_19_-_55773724-55773854_ENSG00000133265	-0.0068962
TE_19_-_11033511-11033776_ENSG00000130733	-0.0065099
TE_19_-_10503761-10503761_ENSG00000105401	-0.090015
TE_19_-_10503452-10503760_ENSG00000105401	0.090032
AA_19_+_50029230-50029266_ENSG00000104870	-0.0093472
RI_19_+_34884214-34884632_ENSG00000105220	-0.01541
RI_19_+_34884677-34884818_ENSG00000105220	-0.014314
RI_19_+_34890241-34890460_ENSG00000105220	-0.014276
RI_19_+_34890537-34890623_ENSG00000105220	-0.015446
RI_19_+_34890691-34890805_ENSG00000105220	-0.014517
TE_19_+_34890806-34891181_ENSG00000105220	-0.010881
TE_19_-_52359055-52359056_ENSG00000161551	0.69052
TE_19_-_51301922-51301960_ENSG00000167747	0.031131
TE_19_-_51301631-51301772_ENSG00000167747	-0.029814
TE_19_+_52961173-52961407_ENSG00000258405	0.28854
TE_19_+_45593365-45593795_ENSG00000142252	-0.012044
RI_19_+_58899613-58899784_ENSG00000083845	-0.01258
CE_19_+_58899785-58899847_ENSG00000083845	-0.012862
RI_19_+_58904553-58904725_ENSG00000083845	-0.012756
RI_19_+_58905963-58906048_ENSG00000083845	-0.013008
TE_19_+_58906172-58906173_ENSG00000083845	-0.013343
RI_19_-_40325203-40325307_ENSG00000105202	-0.014437
TE_19_-_896554-897540_ENSG00000198858	-0.013137
TE_19_-_896528-896553_ENSG00000198858	0.013142
TS_19_+_50194393-50194395_ENSG00000169169	0.68515
CE_19_-_46191645-46191724_ENSG00000125743	0.0011653
AA_19_-_46190986-46191011_ENSG00000125743	-0.012077
AA_19_+_45409844-45409858_ENSG00000130203	-0.012307
TS_19_+_49999627-49999630_ENSG00000142534	-0.00012385
TS_19_+_49999688-49999688_ENSG00000142534	-0.00012751
TS_19_+_49999723-49999728_ENSG00000142534	-0.00050208
AD_19_+_49999729-49999754_ENSG00000142534	-0.012204
AA_19_+_50000430-50000450_ENSG00000142534	-0.012174
RI_19_+_50000583-50000776_ENSG00000142534	-0.012313
AA_19_+_50000777-50000837_ENSG00000142534	0.00025932
CE_19_+_50000838-50000852_ENSG00000142534	0.00017307
RI_19_+_50000853-50001173_ENSG00000142534	-0.010634
TE_19_+_50002769-50002945_ENSG00000142534	0.0011327
TE_19_+_50002946-50002946_ENSG00000142534	-0.0011807
TS_19_+_16222702-16222704_ENSG00000167461	-0.013306
TE_19_+_16301698-16302189_ENSG00000105058	-0.010961
AD_19_+_49993180-49993347_ENSG00000142541	-0.013413
RI_19_+_49993348-49993383_ENSG00000142541	-0.013326
AA_19_+_49993384-49993488_ENSG00000142541	-0.013255
AD_19_+_49993834-49993857_ENSG00000142541	-0.012537
TE_19_+_49994986-49995014_ENSG00000142541	-0.00025542
TE_19_+_49995015-49995064_ENSG00000142541	-0.00026252
TE_19_+_49995065-49995068_ENSG00000142541	-0.00026144
TS_19_-_12877338-12877428_ENSG00000095066	0.41863
RI_19_-_42461087-42461169_ENSG00000105404	-0.011388
CE_19_-_3984134-3984348_ENSG00000167658	0.00030407
RI_19_-_3980708-3980838_ENSG00000167658	-0.013091
AD_19_+_48830881-48830921_ENSG00000142227	-0.010989
RI_19_+_36038143-36038225_ENSG00000105677	-0.015016
AD_19_+_49404189-49404378_ENSG00000104805	-0.013042
AA_19_+_49421924-49421982_ENSG00000104805	-0.013122
TE_19_+_35557463-35557475_ENSG00000105707	0.53811
RI_19_+_5690612-5690831_ENSG00000130255	-0.012745
RI_19_+_5691465-5691542_ENSG00000130255	-0.013238
RI_19_-_50059683-50059805_ENSG00000142546	-0.014453
AD_19_-_40963406-40964061_ENSG00000090013	-0.014224
TE_19_+_3534838-3535234_ENSG00000105325	-0.012054
AD_19_+_52693428-52693547_ENSG00000105568	-0.012756
RI_19_+_52729062-52729217_ENSG00000105568	-0.014171
TE_19_+_52729671-52730687_ENSG00000105568	-0.011861
TS_19_+_10765700-10765799_ENSG00000129351	0.68286
TE_19_+_10795598-10795839_ENSG00000129351	-0.015753
TE_19_+_10799855-10799988_ENSG00000129351	-0.0038444
TE_19_+_3462750-3462898_ENSG00000141905	-0.011086
TE_19_+_2354805-2355099_ENSG00000005206	-0.010985
TE_19_+_41712473-41712822_ENSG00000167600	-0.018929
TE_19_-_36685729-36685931_ENSG00000196357	0.3567
TS_19_+_55476697-55476703_ENSG00000022556	0.40053
TS_19_-_19030190-19030206_ENSG00000105669	-0.013299
AA_19_-_19022026-19022182_ENSG00000105669	-0.012181
AA_19_-_19010757-19010815_ENSG00000105669	-0.011737
CE_19_+_1105185-1105279_ENSG00000167468	0.0011371
TS_19_-_5978097-5978097_ENSG00000031823	0.15227
CE_19_+_34776055-34776178_ENSG00000166398	0.26016
CE_19_-_1787102-1787185_ENSG00000130270	0.097332
AA_19_+_3205830-3205936_ENSG00000125912	-0.0095355
TS_19_+_47104493-47104532_ENSG00000160014	-0.00081161
TS_19_+_47104533-47104565_ENSG00000160014	-0.0008683
TE_19_+_13063805-13064083_ENSG00000179262	-0.0125
TE_19_+_30498377-30498454_ENSG00000105176	-0.009794
TE_19_+_30498455-30498486_ENSG00000105176	0.0099823
RI_19_+_13885389-13885465_ENSG00000104979	-0.017058
TE_19_-_2073136-2073423_ENSG00000172081	-0.009402
RI_19_-_10230377-10230515_ENSG00000130811	-0.014182
AD_19_-_10229743-10229763_ENSG00000130811	-0.013323
RI_19_-_10229234-10229343_ENSG00000130811	-0.014071
CE_19_-_10229116-10229233_ENSG00000130811	-0.014644
TE_19_+_49448217-49448220_ENSG00000104808	0.67384
AA_19_+_50880810-50880843_ENSG00000131408	-0.011857
RI_19_+_50881128-50881405_ENSG00000131408	-0.0093146
RI_19_+_50882054-50882258_ENSG00000131408	-0.012063
RI_19_+_13050962-13051056_ENSG00000179218	-0.015166
CE_19_+_13054527-13054570_ENSG00000179218	0.00053101
TE_19_+_45911860-45911877_ENSG00000117877	-0.069587
TE_19_-_11436015-11436261_ENSG00000105514	-0.016705
TE_19_-_11432722-11436014_ENSG00000105514	0.016726
CE_19_-_39924162-39924209_ENSG00000105193	0.004758
TS_19_+_4153637-4153664_ENSG00000060566	0.58792
TS_19_+_18684186-18684213_ENSG00000221983	0.0004835
RI_19_+_18684214-18684471_ENSG00000221983	-0.012506
RI_19_+_18685783-18685866_ENSG00000221983	-0.013499
TE_19_+_46375333-46375667_ENSG00000170608	-0.012317
RI_19_-_1010895-1010989_ENSG00000182087	-0.012076
TS_19_+_56879705-56879758_ENSG00000240225	0.39627
CE_19_+_1438810-1438891_ENSG00000115268	0.0015221
RI_19_+_1438892-1439604_ENSG00000115268	-0.0095456
AA_19_+_1439605-1439714_ENSG00000115268	-0.0073916
CE_19_+_1439715-1439825_ENSG00000115268	-0.0075598
RI_19_+_1440253-1440347_ENSG00000115268	-0.01449
AA_19_+_50923150-50923202_ENSG00000269404	0.27238
TE_19_+_50435890-50436555_ENSG00000169136	-0.012606
TE_19_+_50436556-50437192_ENSG00000169136	0.012574
TS_19_+_13842581-13842745_ENSG00000104957	0.74483
CE_19_-_4659943-4660015_ENSG00000074842	0.0013796
TE_19_-_58595849-58596743_ENSG00000121413	-0.0068821
AD_19_+_16178549-16178772_ENSG00000167460	-0.0012321
CE_19_+_16199855-16199930_ENSG00000167460	0.00078319
CE_19_+_16204494-16204563_ENSG00000167460	0.00018389
CE_19_+_54375966-54376041_ENSG00000179820	-0.0075482
TE_19_+_54377224-54377348_ENSG00000179820	-0.0084467
TE_19_+_54377349-54377510_ENSG00000179820	-0.0011681
TS_19_+_41309978-41310374_ENSG00000269858	-0.0091818
TS_19_-_20349097-20349240_ENSG00000267383	0.63018
AD_19_-_47181623-47181652_ENSG00000105287	-0.0084726
AD_19_+_1269407-1269409_ENSG00000099622	0.46034
AA_19_+_1271120-1271138_ENSG00000099622	-0.0050365
AA_19_+_1274306-1274349_ENSG00000099622	0.0090559
TS_19_-_21512139-21512184_ENSG00000182141	0.57984
RI_19_-_4327224-4327312_ENSG00000178078	-0.015929
TE_19_-_39306123-39306357_ENSG00000104823	-0.0084215
TE_19_-_39306062-39306122_ENSG00000104823	0.0083804
TE_19_+_51228727-51228974_ENSG00000105472	0.012938
RI_19_-_39380386-39380494_ENSG00000068903	-0.0129
TE_19_-_4361313-4361793_ENSG00000141985	-0.015366
RI_19_+_38779832-38780758_ENSG00000167642	-0.013164
AA_19_+_38781158-38781176_ENSG00000167642	-0.01293
RI_19_-_12779240-12779333_ENSG00000105583	-0.012993
TE_19_-_12778959-12779239_ENSG00000105583	-0.011945
TS_19_+_36119951-36119968_ENSG00000126254	-0.014168
CE_19_+_577774-578121_ENSG00000172270	0.065635
RI_19_+_580462-580645_ENSG00000172270	-0.013306
TE_19_-_16629768-16630163_ENSG00000085872	-0.012143
TE_19_+_920711-921015_ENSG00000116014	0.29156
CE_19_-_48008594-48008800_ENSG00000105402	-0.011451
AD_19_-_48006650-48006679_ENSG00000105402	-0.0098186
RI_19_-_2116796-2117220_ENSG00000065000	-0.010252
AA_19_-_2108766-2108875_ENSG00000065000	-0.0058747
AA_19_+_10870310-10870413_ENSG00000079805	0.0026941
TS_19_+_17970685-17970729_ENSG00000105640	-0.0012763
TS_19_+_17970730-17970740_ENSG00000105640	-0.0013937
AA_19_+_17973980-17974027_ENSG00000105640	0.000478
TE_19_-_14589068-14589379_ENSG00000123159	-0.013052
AD_19_+_45419583-45419616_ENSG00000130208	-0.0062645
AD_19_+_45419617-45419727_ENSG00000130208	-0.0095873
TS_19_-_58220307-58220536_ENSG00000179909	0.74484
RI_19_+_1388593-1388741_ENSG00000115286	-0.017265
RI_19_+_1388938-1390869_ENSG00000115286	-0.014778
TE_19_+_10203002-10203603_ENSG00000130813	-0.0086423
AD_19_-_47353913-47354020_ENSG00000042753	-0.014999
TE_19_-_47341704-47341805_ENSG00000042753	-0.011384
TE_19_-_51559844-51560032_ENSG00000167759	0.39641
RI_19_+_39123137-39123240_ENSG00000178982	-0.014233
AA_19_+_36636678-36636707_ENSG00000126247	-0.012437
CE_19_+_36636939-36636956_ENSG00000126247	-0.00040725
AD_19_+_36637193-36637214_ENSG00000126247	0.0011047
RI_19_+_36640539-36640714_ENSG00000126247	-0.013365
TE_19_-_45653008-45655160_ENSG00000179846	0.39502
TE_19_+_13263911-13265063_ENSG00000160888	-0.015223
TE_19_+_13265064-13265722_ENSG00000160888	0.015218
CE_19_+_42365181-42365281_ENSG00000105372	0.001167
AD_19_+_42365282-42365294_ENSG00000105372	-0.012595
RI_19_+_42365295-42365548_ENSG00000105372	-0.012518
CE_19_+_42365549-42365629_ENSG00000105372	-0.011694
CE_19_+_42373769-42373823_ENSG00000105372	0.0028306
TE_19_+_58772619-58774322_ENSG00000198131	-0.010214
TS_19_+_44507130-44507259_ENSG00000159882	0.6439
TS_2_-_84686361-84686370_ENSG00000163541	0.014801
TS_2_-_84686297-84686360_ENSG00000163541	-0.014923
TE_2_+_162061186-162061285_ENSG00000136560	-0.0077225
TE_2_+_162061286-162061292_ENSG00000136560	0.0076608
TS_2_-_175870074-175870092_ENSG00000128656	0.37407
CE_2_+_84774392-84774526_ENSG00000115423	0.50789
CE_2_+_84774616-84774736_ENSG00000115423	0.50107
TE_2_+_87000471-87000548_ENSG00000153561	-0.015697
TS_2_+_7005937-7005958_ENSG00000134321	0.73553
RI_2_+_220047031-220047135_ENSG00000144567	-0.054337
TE_2_-_1636957-1637663_ENSG00000130508	-0.0050534
AD_2_-_241075609-241075638_ENSG00000172428	-0.014563
TE_2_-_188328957-188328959_ENSG00000003436	-0.012557
TS_2_-_38303161-38303218_ENSG00000138061	0.59603
AD_2_+_232575295-232575386_ENSG00000187514	-0.013061
RI_2_+_232576130-232576596_ENSG00000187514	-0.012361
TE_2_-_209101466-209101893_ENSG00000138413	-0.011769
TS_2_-_74667480-74667710_ENSG00000114993	0.4691
TE_2_-_279558-279765_ENSG00000189292	0.31237
TE_2_+_102507791-102507958_ENSG00000071054	0.07173
AD_2_+_242255971-242255990_ENSG00000168385	-0.0063205
TE_2_+_242282407-242282414_ENSG00000168385	-0.0005698
TE_2_+_242291382-242291524_ENSG00000168385	-0.0030471
TE_2_-_70903535-70903927_ENSG00000075340	0.43743
AA_2_-_219142698-219142888_ENSG00000135926	-0.011266
TE_2_+_42119669-42120186_ENSG00000214691	0.40536
TS_2_+_48541849-48541953_ENSG00000170802	0.4853
TS_2_+_187454792-187454806_ENSG00000138448	-0.012511
TS_2_+_187454807-187455250_ENSG00000138448	0.012172
TS_2_+_96931870-96931896_ENSG00000144021	0.47632
AD_2_+_74128565-74128607_ENSG00000163017	-0.0086871
RI_2_+_74129616-74129750_ENSG00000163017	-0.0097086
AA_2_+_74135417-74135799_ENSG00000163017	-0.010193
TE_2_+_74146803-74146992_ENSG00000163017	-0.015228
TE_2_+_113958735-113958907_ENSG00000125637	-0.0031504
AD_2_+_231927390-231927407_ENSG00000173692	-0.0081206
AD_2_+_231730102-231730118_ENSG00000135916	-0.0096318
RI_2_-_238250805-238252992_ENSG00000163359	-0.012423
CE_2_-_238247658-238247760_ENSG00000163359	-2.2272e-05
TE_2_-_238232655-238232661_ENSG00000163359	-0.0016635
TE_2_-_238232646-238232654_ENSG00000163359	-0.0041373
CE_2_+_3688830-3689022_ENSG00000118004	0.17775
TE_2_+_74185837-74185915_ENSG00000114956	-0.015256
TE_2_+_170492923-170493251_ENSG00000138398	-0.0034986
TE_2_-_20113003-20113318_ENSG00000118965	0.10998
CE_2_-_20234728-20234823_ENSG00000068697	0.00024896
CE_2_-_20234078-20234176_ENSG00000068697	0.00091417
AA_2_+_216981361-216981381_ENSG00000079246	-0.013374
TE_2_-_85549017-85549864_ENSG00000152291	-0.0048674
TE_2_-_213870763-213871895_ENSG00000030419	-0.003601
CE_2_+_97854955-97855027_ENSG00000135976	0.29758
CE_2_+_97856715-97856743_ENSG00000135976	0.33128
AD_2_-_165698220-165698248_ENSG00000082438	0.43156
TS_2_-_207630019-207630025_ENSG00000138400	0.32843
TE_2_-_207602552-207602948_ENSG00000138400	0.56706
TS_2_-_31360824-31360887_ENSG00000158089	-0.07002
CE_2_-_74590741-74590755_ENSG00000204843	-0.0041448
RI_2_-_74590555-74590740_ENSG00000204843	-0.014211
TE_2_+_62373751-62374049_ENSG00000173163	0.71104
TE_2_-_8998977-8998988_ENSG00000143797	0.015052
TE_2_-_8992820-8998478_ENSG00000143797	-0.012449
TE_2_+_196600228-196602426_ENSG00000196950	0.0049735
CE_2_-_198262709-198262840_ENSG00000115524	0.00074732
TS_2_-_71175683-71175740_ENSG00000239322	0.10062
TE_2_-_71168947-71168956_ENSG00000239322	0.79387
RI_2_-_96688975-96689056_ENSG00000186281	0.36484
RI_2_-_96688772-96688853_ENSG00000186281	0.32558
RI_2_+_183593386-183593589_ENSG00000077232	-0.0045249
TE_2_+_98264459-98264642_ENSG00000135940	-0.010064
TE_2_+_98264643-98264654_ENSG00000135940	0.023547
TE_2_+_98264655-98264846_ENSG00000135940	-0.014319
AA_2_+_203149050-203149067_ENSG00000055044	-0.014762
AA_2_+_63820258-63820573_ENSG00000014641	-0.014711
CE_2_+_63820574-63820762_ENSG00000014641	-0.015111
TE_2_-_242615157-242615161_ENSG00000168393	-0.0029231
RI_2_+_27597043-27597212_ENSG00000115234	-0.011464
AD_2_+_27306880-27306894_ENSG00000138080	-0.010909
RI_2_+_201680241-201680389_ENSG00000082153	-0.011224
TE_2_+_201687274-201687961_ENSG00000082153	-0.0098634
TE_2_-_27353633-27353642_ENSG00000138073	0.022835
TS_2_+_85822857-85822870_ENSG00000168894	-0.010809
AD_2_-_203735884-203735913_ENSG00000163596	0.46029
AA_2_+_46611615-46611647_ENSG00000116016	0.0099358
AA_2_+_216189903-216189963_ENSG00000138363	-0.013612
TE_2_-_180306709-180306719_ENSG00000144331	0.73875
RI_2_-_61719884-61720049_ENSG00000082898	0.0093606
CE_2_-_135635090-135635213_ENSG00000224043	0.3308
AA_2_+_187359934-187359959_ENSG00000065548	-0.01329
TE_2_+_127453522-127454240_ENSG00000136732	-0.018962
RI_2_+_197124965-197125054_ENSG00000229056	0.36754
AD_2_+_47596721-47596948_ENSG00000119888	-0.013709
AA_2_-_55254364-55254621_ENSG00000115310	-0.0054726
RI_2_-_74374354-74374947_ENSG00000163170	-0.015451
RI_2_+_217525510-217526494_ENSG00000115457	-0.0070553
AA_2_+_217526495-217526580_ENSG00000115457	0.00086298
RI_2_+_217526722-217528662_ENSG00000115457	-0.007391
TE_2_+_217529157-217529159_ENSG00000115457	-0.0073954
TE_2_-_229890752-229890824_ENSG00000153823	-0.001082
TS_2_-_85108207-85108274_ENSG00000186854	0.46459
TE_2_-_26531044-26531262_ENSG00000173567	0.44785
CE_2_-_176043785-176043978_ENSG00000154518	0.00083593
CE_2_-_38542426-38542476_ENSG00000119787	0.010543
AA_2_-_38541797-38541806_ENSG00000119787	0.011079
CE_2_-_38540293-38540385_ENSG00000119787	0.011204
CE_2_-_38537451-38537589_ENSG00000119787	0.013047
CE_2_-_38526398-38526469_ENSG00000119787	0.011353
AA_2_+_207025281-207025311_ENSG00000114942	-0.012862
TE_2_+_207027453-207027525_ENSG00000114942	-0.0020075
TE_2_+_207027652-207027652_ENSG00000114942	-0.0020088
AF_2_+_1517205-1517376_ENSG00000115705	0.26163
TE_2_-_239146908-239146910_ENSG00000144485	-0.018058
RI_2_+_38709095-38709247_ENSG00000213553	0.00084474
AF_2_+_102803774-102803802_ENSG00000115598	0.36153
TE_2_-_33809746-33809955_ENSG00000119812	-0.0032293
TE_2_-_64120206-64120669_ENSG00000143952	0.02802
TE_2_-_106709759-106709763_ENSG00000115652	-0.0038857
TS_2_-_65357240-65357240_ENSG00000138069	-0.0063918
TS_2_-_65357236-65357238_ENSG00000138069	0.34986
TE_2_-_128395956-128395999_ENSG00000072163	-0.012795
RI_2_+_170662350-170662507_ENSG00000138385	-0.015159
TE_2_-_74753873-74753963_ENSG00000115307	-0.012273
TE_2_+_192290111-192290115_ENSG00000128641	-0.014892
AA_2_+_171786251-171786326_ENSG00000115806	-0.0063498
TE_2_+_198368021-198368105_ENSG00000115541	-0.012472
TE_2_-_96919538-96919853_ENSG00000135956	-0.0059557
TE_2_-_219128850-219128851_ENSG00000127837	-0.016052
TE_2_-_168671284-168671562_ENSG00000235335	0.43483
CE_2_+_85864492-85864559_ENSG00000168883	0.013472
RI_2_+_172549405-172549461_ENSG00000077380	-0.0084653
CE_2_+_172549462-172549472_ENSG00000077380	-0.0081304
TE_2_+_131904762-131905002_ENSG00000115762	-0.0036456
TE_2_-_241463240-241463301_ENSG00000144504	-0.01198
TE_2_-_131095814-131095815_ENSG00000136710	0.17336
CE_2_+_37008870-37008914_ENSG00000205221	0.33782
TS_2_+_228189966-228189966_ENSG00000168958	0.021376
TE_2_-_20451071-20451477_ENSG00000055917	-0.0070307
TS_2_+_3383446-3383456_ENSG00000171853	0.42192
TS_2_+_219536762-219536791_ENSG00000163482	0.52139
RI_2_+_113343943-113346442_ENSG00000125611	-0.014574
TS_2_+_109403219-109403228_ENSG00000163006	0.29079
CE_2_-_152357905-152357997_ENSG00000183091	0.37813
RI_2_-_152348290-152348611_ENSG00000183091	0.38696
CE_2_+_101620620-101620745_ENSG00000071082	0.00041301
AD_2_+_101620746-101620823_ENSG00000071082	-0.012785
TE_2_+_238950559-238950574_ENSG00000184182	-0.0075309
TE_2_+_238950575-238950957_ENSG00000184182	-0.00329
TS_2_+_154728466-154728689_ENSG00000144278	0.35063
CE_2_-_242207007-242207123_ENSG00000115677	-0.0082369
AD_2_-_242206993-242207006_ENSG00000115677	-0.0077566
RI_2_-_242189396-242189581_ENSG00000115677	0.039791
AA_2_-_242179538-242179579_ENSG00000115677	-0.010045
AD_2_-_242175523-242176029_ENSG00000115677	-0.014154
RI_2_-_242174691-242174904_ENSG00000115677	-0.012501
AA_2_-_242174671-242174690_ENSG00000115677	-0.010992
TE_2_-_242168877-242168897_ENSG00000115677	-0.06683
TS_2_-_129076047-129076151_ENSG00000136720	0.2042
AD_2_-_240957941-240957969_ENSG00000130414	-0.011959
TE_2_+_10831664-10831955_ENSG00000243819	0.45509
TE_2_-_175939120-175939201_ENSG00000115966	-0.0023486
AD_2_+_120124667-120124790_ENSG00000155368	-0.013369
CE_2_+_120124979-120125039_ENSG00000155368	-0.014584
AD_2_+_120125040-120125104_ENSG00000155368	-0.013231
CE_2_+_120125764-120125881_ENSG00000155368	0.0017372
TE_2_-_47387221-47387302_ENSG00000143933	-0.002995
TE_2_+_219461058-219461147_ENSG00000144580	0.63487
TE_2_+_172411118-172412117_ENSG00000071967	-0.002293
CE_2_-_51153076-51153093_ENSG00000179915	0.50308
AD_2_-_42588078-42588229_ENSG00000115944	-0.015983
TE_2_-_23974673-23974957_ENSG00000119778	0.042874
TE_2_+_234115352-234115598_ENSG00000168918	-0.0070732
RI_2_+_3623479-3624076_ENSG00000171863	-0.013798
TS_2_-_56150918-56150920_ENSG00000115380	0.13098
TS_2_-_56150917-56150917_ENSG00000115380	0.23222
RI_2_-_56149883-56150033_ENSG00000115380	0.031783
AA_2_-_56145187-56145219_ENSG00000115380	0.064077
AA_2_-_217543803-217543937_ENSG00000115461	-0.0041684
TS_2_-_77749466-77749494_ENSG00000176204	0.096349
TS_2_-_77749400-77749465_ENSG00000176204	0.10501
TS_2_-_77749337-77749399_ENSG00000176204	0.11756
TE_2_-_201843216-201846594_ENSG00000155744	-0.014204
TE_2_-_201838441-201843215_ENSG00000155744	0.014176
RI_2_+_217363904-217363992_ENSG00000197756	-0.012113
RI_2_+_217364122-217364554_ENSG00000197756	-0.012977
CE_2_+_217364555-217364589_ENSG00000197756	-0.012982
RI_2_+_217364590-217364671_ENSG00000197756	-0.012988
CE_2_+_217364672-217364754_ENSG00000197756	0.00015598
RI_2_+_217364755-217366063_ENSG00000197756	-0.013299
TE_2_-_70257130-70258564_ENSG00000179818	-0.010956
TE_2_+_208110013-208110312_ENSG00000229647	0.33663
TS_2_+_189839046-189839098_ENSG00000168542	0.046824
RI_2_+_189849689-189849922_ENSG00000168542	-0.0055691
CE_2_+_189868460-189868513_ENSG00000168542	0.00024118
CE_2_+_189873650-189873947_ENSG00000168542	0.00035323
CE_2_+_189874904-189875091_ENSG00000168542	0.00062789
CE_2_+_189875374-189875616_ENSG00000168542	9.2957e-05
TE_2_-_211295973-211298838_ENSG00000115365	-0.01117
TE_2_-_69686414-69688837_ENSG00000188971	-0.01256
TE_2_-_69685129-69686413_ENSG00000188971	0.012547
CE_2_-_232323712-232323836_ENSG00000115053	0.0014267
RI_2_+_55461698-55461966_ENSG00000143947	-0.011843
TE_2_+_55462725-55462745_ENSG00000143947	0.023461
TE_2_+_55462892-55462989_ENSG00000143947	-0.013107
TE_2_+_97216836-97216902_ENSG00000196843	0.057767
CE_2_-_216226692-216226802_ENSG00000115414	0.0015246
CE_2_+_70033517-70033564_ENSG00000196975	0.00043236
RI_2_+_70035322-70037725_ENSG00000196975	-0.011992
RI_2_+_70043327-70045730_ENSG00000196975	-0.009693
TE_2_+_70052907-70052913_ENSG00000196975	-0.0093592
TS_2_+_238434317-238434370_ENSG00000115648	-0.0055523
TS_2_+_238434371-238434448_ENSG00000115648	0.0058667
RI_2_-_85628807-85628907_ENSG00000042493	-0.015507
TE_2_-_47132410-47132506_ENSG00000180398	-0.00084475
TE_2_-_64863667-64864009_ENSG00000179833	-0.0073567
TE_2_-_64858755-64863666_ENSG00000179833	0.0073893
TS_2_+_122407374-122407487_ENSG00000236859	0.37576
TE_2_+_201283973-201284056_ENSG00000196141	-0.010649
TE_2_+_234927083-234928166_ENSG00000144481	0.3914
AA_2_+_11822317-11822423_ENSG00000228496	0.28609
TE_2_-_218668589-218669326_ENSG00000079308	-0.001683
TE_2_-_96940074-96940076_ENSG00000144028	-0.0058699
TE_2_+_228419152-228419261_ENSG00000173744	-0.006845
CE_2_+_179480050-179480101_ENSG00000237298	0.26516
TE_2_-_4677790-4677980_ENSG00000231532	0.33287
CE_2_+_219099572-219099767_ENSG00000163466	-0.013552
TE_2_+_219118832-219118833_ENSG00000163466	-0.0075159
TE_20_+_2124430-2125168_ENSG00000125834	-0.011878
TE_20_-_30777005-30778163_ENSG00000235217	0.018706
TE_20_-_30774280-30777004_ENSG00000235217	-0.017321
TE_20_+_36033826-36034453_ENSG00000197122	-0.0084686
TS_20_-_18447830-18447925_ENSG00000089091	0.10438
TS_20_-_18447646-18447674_ENSG00000089091	0.10186
TE_20_-_35380198-35381300_ENSG00000149636	0.014069
TE_20_-_35380194-35380197_ENSG00000149636	-0.014145
TS_20_-_49639619-49639631_ENSG00000026559	0.54049
TS_20_-_23402099-23402109_ENSG00000125814	0.63312
AA_20_+_34288697-34288719_ENSG00000125995	-0.015241
TE_20_+_34288903-34288906_ENSG00000125995	0.033601
TE_20_+_18297639-18297640_ENSG00000125846	-0.0057491
TS_20_+_21735866-21735907_ENSG00000227063	-0.00029407
TS_20_+_21735908-21735988_ENSG00000227063	0.00032732
TE_20_+_21735908-21735988_ENSG00000227063	-0.00021437
TE_20_+_21735989-21736171_ENSG00000227063	0.00022052
CE_20_+_16720970-16721058_ENSG00000125870	0.0018794
AA_20_+_44048113-44048143_ENSG00000124155	-0.010166
TE_20_+_57251243-57251347_ENSG00000124222	-0.0029426
TE_20_+_23351059-23351207_ENSG00000125812	-0.0045963
TE_20_+_32664853-32664888_ENSG00000125970	-0.0094634
TE_20_+_32664889-32664935_ENSG00000125970	0.0094896
RI_20_-_57603897-57605357_ENSG00000124172	-0.012752
AA_20_+_34130535-34130570_ENSG00000125991	-0.012849
AA_20_+_34131407-34131409_ENSG00000125991	-0.012773
CE_20_+_34131410-34131553_ENSG00000125991	0.0010437
CE_20_+_34136561-34136618_ENSG00000125991	0.0010061
CE_20_+_34136917-34136961_ENSG00000125991	-0.013108
CE_20_+_34142737-34142751_ENSG00000125991	-0.011394
RI_20_+_34142752-34142814_ENSG00000125991	-0.013068
CE_20_+_34142815-34142846_ENSG00000125991	0.0016833
AA_20_-_44986342-44986412_ENSG00000080189	0.032852
AD_20_+_57897473-57897507_ENSG00000124205	0.47491
TE_20_+_35869821-35869821_ENSG00000118705	-0.0097768
CE_20_+_44523472-44523540_ENSG00000064601	0.0012401
CE_20_+_43532634-43532757_ENSG00000166913	0.0010404
CE_20_+_43534642-43534737_ENSG00000166913	0.00090675
TE_20_+_3204012-3204095_ENSG00000125877	-0.014496
TE_20_+_4679862-4680517_ENSG00000171867	-0.0011119
CE_20_+_33117656-33118038_ENSG00000125971	-0.013994
TS_20_-_52790189-52790512_ENSG00000019186	0.71048
TE_20_-_17922478-17922781_ENSG00000089006	0.026812
TE_20_+_43704250-43707692_ENSG00000101109	-0.0069333
TE_20_+_43707693-43708600_ENSG00000101109	0.0073206
CE_20_-_60891938-60892079_ENSG00000130702	0.0076716
CE_20_-_60888705-60888858_ENSG00000130702	0.0094505
CE_20_+_57470667-57470739_ENSG00000087460	0.0027405
TE_20_+_57478599-57478611_ENSG00000087460	0.00034759
RI_20_+_57484479-57484575_ENSG00000087460	-0.012849
RI_20_+_57484635-57484738_ENSG00000087460	-0.013382
RI_20_+_57485137-57485388_ENSG00000087460	-0.012698
TE_20_+_62905493-62906195_ENSG00000203880	-0.0015628
TE_20_-_31277982-31278617_ENSG00000175730	-0.014699
AD_20_+_35238134-35238161_ENSG00000101084	-0.014887
RI_20_-_61141971-61142426_ENSG00000174403	0.28601
AA_20_-_34297197-34297231_ENSG00000131051	-0.011712
RI_20_-_34292669-34293146_ENSG00000131051	-0.017042
TE_20_-_34291820-34292247_ENSG00000131051	-0.0010483
CE_20_-_23618257-23618569_ENSG00000101439	0.0014426
TE_20_-_740724-741667_ENSG00000101276	0.0071827
TE_20_+_30919026-30919532_ENSG00000101350	-0.004183
TS_20_-_61569275-61569304_ENSG00000101191	0.50043
TE_20_-_57609689-57609963_ENSG00000101166	-0.0053694
TE_20_-_35240922-35242389_ENSG00000101082	-0.011386
TE_20_-_35240721-35240921_ENSG00000101082	0.011289
CE_20_-_2443735-2443873_ENSG00000125835	0.0014375
TE_20_-_52185359-52185803_ENSG00000171940	-0.019578
TE_20_-_62606828-62606885_ENSG00000130590	-0.010098
CE_20_+_60962667-60962730_ENSG00000171858	0.00031105
RI_20_+_60962731-60962898_ENSG00000171858	-0.01291
TE_20_-_464345-464720_ENSG00000101266	-0.073604
TE_20_-_461741-464344_ENSG00000101266	0.073598
AD_21_+_33032155-33033021_ENSG00000142168	-0.013996
CE_21_-_34832720-34832812_ENSG00000142188	-0.01697
RI_21_+_37443356-37443491_ENSG00000159228	-0.014637
AA_21_+_37444113-37444471_ENSG00000159228	-0.016492
AA_21_+_37444472-37444743_ENSG00000159228	-0.017507
CE_21_+_47350700-47350759_ENSG00000183570	0.12913
AF_21_+_45556756-45556909_ENSG00000160221	-0.014478
TS_21_-_34915127-34915148_ENSG00000159131	0.61097
CE_21_+_34929462-34929622_ENSG00000159140	0.011546
AA_21_+_48069425-48069486_ENSG00000160310	-0.012072
RI_21_-_46330331-46330514_ENSG00000160255	-0.0084736
TE_21_-_40715063-40715085_ENSG00000205581	-0.00031755
TE_21_-_40714935-40715062_ENSG00000205581	-0.00032155
TE_21_-_40714835-40714903_ENSG00000205581	-0.00032071
TE_21_-_40714805-40714834_ENSG00000205581	-0.0066556
TE_21_-_40714730-40714804_ENSG00000205581	-0.0013503
TE_21_-_40714726-40714729_ENSG00000205581	-0.0003053
TE_21_-_40714618-40714713_ENSG00000205581	-0.00031926
RI_21_-_45194212-45194538_ENSG00000160213	-0.010703
TE_21_-_34003305-34004087_ENSG00000159082	-0.0089648
RI_21_+_47407090-47407412_ENSG00000142156	-0.010111
TE_21_-_30909551-30909706_ENSG00000171189	0.48022
RI_21_-_30439099-30439211_ENSG00000156261	-0.014572
TE_21_+_34169757-34170017_ENSG00000205930	0.38617
RI_21_-_35286805-35287439_ENSG00000241837	-0.01099
RI_21_-_35279126-35279644_ENSG00000241837	-0.013642
AA_21_-_35279099-35279125_ENSG00000241837	-0.013215
CE_21_-_35279032-35279098_ENSG00000241837	-0.013534
AD_21_-_35279030-35279031_ENSG00000241837	-0.013353
RI_21_-_35278805-35279029_ENSG00000241837	-0.014014
CE_21_-_35278753-35278804_ENSG00000241837	-0.013202
AA_21_-_35275944-35275960_ENSG00000241837	-0.012909
AD_21_-_46233777-46233890_ENSG00000184900	-0.013336
CE_21_+_47531364-47531505_ENSG00000142173	-0.00042861
AA_21_+_47545331-47545378_ENSG00000142173	-0.0025619
AA_21_+_45744303-45744373_ENSG00000141959	-0.013169
TE_22_-_42557104-42557364_ENSG00000100207	-0.0072995
TE_22_-_42557062-42557103_ENSG00000100207	-0.0061241
TE_22_-_42556019-42557061_ENSG00000100207	0.012764
RI_22_-_50716949-50717024_ENSG00000196576	-0.014908
AD_22_-_39715395-39715503_ENSG00000100316	-0.0061125
CE_22_-_39714405-39714597_ENSG00000100316	0.00054331
CE_22_-_39712711-39712846_ENSG00000100316	0.00063036
AA_22_-_39710214-39710413_ENSG00000100316	-0.012422
RI_22_-_39709316-39709638_ENSG00000100316	-0.009488
CE_22_-_39709196-39709315_ENSG00000100316	0.00052396
RI_22_-_39708990-39709195_ENSG00000100316	-0.011142
TE_22_-_43014814-43014847_ENSG00000100243	-0.010338
TE_22_-_44275756-44276765_ENSG00000100341	0.79609
CE_22_+_42033612-42033795_ENSG00000196419	0.0013362
CE_22_+_42042900-42043086_ENSG00000196419	0.0023512
TE_22_+_42060044-42060044_ENSG00000196419	-0.0017201
AD_22_+_46202903-46202984_ENSG00000130638	-0.013758
TE_22_-_21062007-21062386_ENSG00000241973	-0.009834
TE_22_-_21061992-21062006_ENSG00000241973	-0.029895
TE_22_+_20761259-20761614_ENSG00000185252	-0.0065621
RI_22_-_30735024-30735118_ENSG00000099995	-0.011251
TE_22_+_31500610-31500610_ENSG00000183963	-0.0087745
RI_22_+_38245721-38246021_ENSG00000100129	-0.012004
AD_22_+_38247498-38247568_ENSG00000100129	-0.01311
TE_22_-_31835349-31835350_ENSG00000184708	-0.013974
TS_22_-_20398537-20398637_ENSG00000215513	0.43739
TE_22_-_30184597-30184599_ENSG00000100325	-0.015505
TE_22_+_38028608-38028684_ENSG00000100083	-0.0081429
CE_22_+_29670257-29670271_ENSG00000182944	-0.011316
TS_22_-_38884536-38884966_ENSG00000100201	0.089103
TS_22_-_38884253-38884535_ENSG00000100201	-0.089704
AA_22_-_29727523-29727570_ENSG00000100280	-0.011262
TE_22_+_32879884-32879970_ENSG00000100225	-0.010638
TE_22_+_32879971-32880092_ENSG00000100225	0.01049
AA_22_+_32341486-32341542_ENSG00000128245	-0.017114
TE_22_-_41833046-41833411_ENSG00000183864	-0.004384
TE_22_-_41829496-41833045_ENSG00000183864	0.0043832
TE_22_+_42089467-42089855_ENSG00000184208	-0.0070063
TE_22_+_42089856-42094140_ENSG00000184208	0.007008
TE_22_-_50941376-50941377_ENSG00000100258	-0.013603
TS_22_+_29469066-29469105_ENSG00000183762	0.31295
AA_22_+_38072863-38072992_ENSG00000100097	-0.011662
CE_22_+_38074383-38074399_ENSG00000100097	-0.013447
RI_22_+_38074400-38074489_ENSG00000100097	-0.014302
TS_22_-_42486784-42486959_ENSG00000184983	0.016604
RI_22_-_31502150-31503362_ENSG00000198832	-0.011609
AA_22_-_31502102-31502149_ENSG00000198832	-0.014692
RI_22_-_31501115-31501193_ENSG00000198832	-0.011989
TE_22_-_32072734-32073004_ENSG00000183530	0.32532
TE_22_+_30572052-30573062_ENSG00000176635	0.88113
TE_22_-_37622006-37622079_ENSG00000128340	-0.0012898
TE_22_+_41460056-41460637_ENSG00000237214	0.020864
TE_22_-_36716319-36716408_ENSG00000100345	-0.0027409
TE_22_-_36716286-36716318_ENSG00000100345	0.0027419
RI_22_-_36680354-36680448_ENSG00000100345	-0.01267
AA_22_-_36680312-36680353_ENSG00000100345	-0.012711
TS_22_-_24030007-24030167_ENSG00000272578	0.52752
TE_22_-_24002063-24002187_ENSG00000272578	0.58849
CE_22_+_27122607-27122757_ENSG00000244625	0.38864
TE_22_-_21982411-21983076_ENSG00000161179	0.0048597
TE_22_-_21982403-21982410_ENSG00000161179	-0.0047732
TE_22_+_26776435-26776437_ENSG00000100095	0.4602
AD_22_+_45898945-45899370_ENSG00000077942	0.02796
CE_22_+_45913521-45913578_ENSG00000077942	0.028167
CE_22_+_45939281-45939406_ENSG00000077942	-0.0011881
CE_22_+_45942965-45943084_ENSG00000077942	-0.00087369
CE_22_+_45960764-45960871_ENSG00000077942	0.0089041
RI_22_+_45960872-45961024_ENSG00000077942	0.0087976
CE_22_+_45961025-45961035_ENSG00000077942	0.0083562
TE_22_-_36140211-36140251_ENSG00000100320	-0.0026977
TS_22_+_29601912-29601947_ENSG00000186998	0.53235
AD_22_-_29195030-29195044_ENSG00000100219	-0.0081695
TE_22_+_30825041-30825045_ENSG00000242114	-0.0038413
AD_22_+_35777190-35777322_ENSG00000100292	-0.014406
TE_22_+_51169149-51171641_ENSG00000251322	0.0037775
TE_22_+_51171642-51171726_ENSG00000251322	-0.0038651
RI_22_-_36921757-36922045_ENSG00000100353	-0.013718
AA_22_-_36907048-36907215_ENSG00000100353	-0.01003
TE_22_-_21899646-21899966_ENSG00000183246	0.44877
TE_22_-_19163123-19163757_ENSG00000100075	-0.013607
TE_22_-_19163106-19163122_ENSG00000100075	0.01366
TE_22_+_35660657-35661560_ENSG00000100281	-0.0072982
TE_22_+_35661561-35661563_ENSG00000100281	0.0074308
TE_22_+_21141163-21141520_ENSG00000099937	0.62353
TE_3_+_9848790-9849410_ENSG00000241553	-0.0081811
TS_3_-_153995625-153995683_ENSG00000174953	0.40397
TE_3_+_45077016-45077560_ENSG00000163815	0.0065777
TE_3_+_45077561-45077563_ENSG00000163815	-0.0068765
TE_3_+_138015384-138015391_ENSG00000114098	-0.0055445
TS_3_-_87039853-87040257_ENSG00000206538	0.68813
TS_3_+_44803354-44803376_ENSG00000163808	0.66171
CE_3_+_23959931-23960067_ENSG00000174748	0.0015233
AD_3_+_23960068-23960074_ENSG00000174748	-0.01246
RI_3_+_23960075-23960686_ENSG00000174748	-0.011143
TS_3_+_139062869-139062880_ENSG00000175110	-0.011588
AA_3_+_139065693-139065719_ENSG00000175110	-0.014162
AA_3_-_50364651-50364655_ENSG00000114383	-0.0042708
TE_3_-_185766041-185766263_ENSG00000244405	-0.007164
TE_3_+_86115986-86123579_ENSG00000175161	0.5292
TE_3_+_148742022-148742040_ENSG00000163754	-0.013341
TE_3_+_148742041-148742042_ENSG00000163754	0.013374
TS_3_-_119396251-119396301_ENSG00000138495	-0.0095045
AD_3_-_119395578-119395708_ENSG00000138495	-0.01366
RI_3_+_49060410-49060488_ENSG00000178057	-0.01563
RI_3_-_58417521-58417603_ENSG00000168291	-0.014595
TS_3_+_14860831-14862938_ENSG00000154783	0.13286
RI_3_-_12641779-12641886_ENSG00000132155	-0.0062912
TE_3_-_14986200-14986530_ENSG00000225733	-0.00094018
TE_3_-_9821544-9821650_ENSG00000171148	-0.013765
AA_3_+_169700425-169700447_ENSG00000008952	-0.010532
AA_3_+_169700448-169700494_ENSG00000008952	-0.0093084
AD_3_+_158520357-158520404_ENSG00000118855	-0.0076329
TE_3_-_31699382-31699403_ENSG00000144645	-0.013023
TE_3_-_52002569-52003099_ENSG00000114779	0.043487
CE_3_-_123595406-123595464_ENSG00000065534	0.36276
RI_3_-_53260895-53262071_ENSG00000163931	-0.014263
RI_3_-_53259948-53260771_ENSG00000163931	-0.013728
TE_3_-_179519306-179519310_ENSG00000114757	0.46075
RI_3_-_49141140-49141295_ENSG00000172053	-0.017434
TE_3_-_57557132-57558025_ENSG00000168374	-0.021189
TE_3_-_57557125-57557131_ENSG00000168374	0.021188
TE_3_+_288251-288539_ENSG00000134121	0.30099
AD_3_-_121376049-121376125_ENSG00000180353	-0.0070314
AA_3_-_121366296-121366329_ENSG00000180353	-0.0062022
RI_3_-_52029123-52029440_ENSG00000162244	-0.013152
TE_3_+_50300745-50300790_ENSG00000230454	0.38587
TS_3_-_183273149-183273408_ENSG00000172578	0.39938
RI_3_+_50289575-50289828_ENSG00000114353	-0.014477
TE_3_+_50295800-50296129_ENSG00000114353	-0.00076968
TE_3_+_50296778-50296786_ENSG00000114353	-0.0010936
TE_3_+_50296787-50296787_ENSG00000114353	-0.0008033
RI_3_-_128363494-128363761_ENSG00000163902	-0.012818
CE_3_-_128363378-128363489_ENSG00000163902	-0.011916
TE_3_-_194362902-194362976_ENSG00000041802	-0.0095761
RI_3_-_122277249-122277280_ENSG00000138496	0.2555
CE_3_-_122277176-122277248_ENSG00000138496	0.25925
AD_3_+_120315387-120315493_ENSG00000065518	-0.015232
TE_3_-_49896726-49897109_ENSG00000164076	0.36798
TE_3_+_105293397-105294758_ENSG00000170017	-0.0061148
CE_3_+_42953509-42953561_ENSG00000182983	0.21094
RI_3_+_41277991-41278078_ENSG00000168036	-0.0093034
TE_3_+_93800453-93800665_ENSG00000178694	0.40389
TS_3_-_50383164-50384283_ENSG00000004838	0.61841
CE_3_+_132256002-132256110_ENSG00000138246	-0.0078115
RI_3_+_40502998-40503098_ENSG00000188846	-0.012927
TE_3_+_40503860-40503861_ENSG00000188846	-0.01642
CE_3_+_50145503-50145580_ENSG00000003756	-0.02101
TE_3_-_183960247-183960256_ENSG00000214160	-0.090299
RI_3_+_38158592-38158698_ENSG00000008226	0.31805
TE_3_+_100466993-100467771_ENSG00000114354	-0.017535
TE_3_+_100467772-100467786_ENSG00000114354	0.017537
TE_3_+_141645327-141645356_ENSG00000069849	-0.0024013
TE_3_+_101578368-101578371_ENSG00000144802	-0.0042911
TE_3_+_89528547-89528809_ENSG00000044524	-0.002995
TE_3_+_89528810-89531284_ENSG00000044524	0.0032921
TS_3_-_196065135-196065259_ENSG00000145107	0.62527
AD_3_+_183896911-183896979_ENSG00000161203	-0.013495
AD_3_+_183898439-183898529_ENSG00000161203	-0.011773
RI_3_+_183899604-183899699_ENSG00000161203	-0.015103
CE_3_-_185199006-185199099_ENSG00000163900	0.27701
TE_3_-_53321384-53321387_ENSG00000162290	-0.01634
TE_3_+_9517390-9517838_ENSG00000168137	-0.0041881
AD_3_+_128969578-128969737_ENSG00000181789	-0.010292
RI_3_+_128971538-128971718_ENSG00000181789	-0.011118
CE_3_+_51425168-51425309_ENSG00000145050	0.0017639
TE_3_+_51426776-51426828_ENSG00000145050	-0.016508
TS_3_+_186503751-186503783_ENSG00000156976	-0.00074907
TS_3_+_186503784-186503833_ENSG00000156976	0.00073541
TE_3_+_186506914-186506929_ENSG00000156976	-0.00037631
TE_3_+_186507687-186507689_ENSG00000156976	-0.00038167
TS_3_-_49395460-49395716_ENSG00000233276	-0.012512
TS_3_-_69435431-69435455_ENSG00000114541	0.75122
TS_3_+_4345311-4345552_ENSG00000170364	0.60231
TE_3_+_9789700-9789702_ENSG00000156983	-0.0087716
TE_3_-_8809744-8810015_ENSG00000180914	0.54999
AA_3_-_185641773-185641796_ENSG00000136527	-0.012068
RI_3_-_185639915-185641583_ENSG00000136527	-0.012091
TE_3_-_185633694-185634531_ENSG00000136527	-0.0096389
TE_3_+_186370052-186370420_ENSG00000090512	0.1193
TE_3_+_186370421-186370774_ENSG00000090512	0.88269
TE_3_+_186370775-186370797_ENSG00000090512	0.11768
TE_3_+_186370798-186370879_ENSG00000090512	0.11994
AD_3_-_156266594-156266654_ENSG00000114850	-0.012814
AD_3_-_156262083-156262096_ENSG00000114850	-0.0086383
TE_3_-_156260971-156261058_ENSG00000114850	-0.009587
TS_3_+_184530304-184530577_ENSG00000156931	0.27198
TE_3_+_15480616-15480847_ENSG00000144597	-0.0080396
TE_3_+_15480848-15484120_ENSG00000144597	0.0080156
RI_3_-_48641865-48642083_ENSG00000010256	-0.012715
TE_3_-_196018090-196018091_ENSG00000213123	0.64792
TS_3_-_155571107-155571151_ENSG00000169359	0.38292
TE_3_-_98234324-98234326_ENSG00000080822	0.051114
RI_3_-_12881853-12882133_ENSG00000144713	-0.012055
CE_3_-_12881641-12881741_ENSG00000144713	0.00072786
AA_3_-_12881030-12881083_ENSG00000144713	-0.012727
TE_3_-_12875984-12876444_ENSG00000144713	-0.0096158
CE_3_-_101401615-101401751_ENSG00000114391	0.0016654
RI_3_-_101401337-101401614_ENSG00000114391	-0.012768
TE_3_+_28799029-28799086_ENSG00000228214	0.44737
TE_3_+_11300689-11300761_ENSG00000196639	-0.024002
AD_3_-_50329201-50329277_ENSG00000214706	-0.0086295
TE_3_+_20025200-20025613_ENSG00000144566	-0.003182
TE_3_+_30045347-30045504_ENSG00000144642	0.088435
AD_3_-_139257163-139257622_ENSG00000114115	-0.0065263
CE_3_+_53796578-53796661_ENSG00000157388	0.45213
TE_3_+_53846073-53847760_ENSG00000157388	0.33099
TE_3_+_111695363-111695364_ENSG00000144824	-0.007405
AA_3_+_52723066-52723089_ENSG00000163938	-0.01559
CE_3_-_49412867-49413024_ENSG00000067560	0.0040097
TE_3_+_10320905-10321817_ENSG00000157014	-0.016592
TE_3_-_10327438-10327496_ENSG00000157017	0.6831
TE_3_-_56763015-56763048_ENSG00000163947	-0.070038
TE_3_-_42589496-42589674_ENSG00000093183	-0.0090622
AA_3_-_113442389-113442443_ENSG00000121579	-0.012823
TE_3_-_113439777-113440275_ENSG00000121579	-0.0025636
TE_3_+_159615148-159615155_ENSG00000250588	0.10702
AA_3_+_49720261-49720275_ENSG00000164062	-0.013109
TE_3_-_170611138-170611208_ENSG00000163577	-0.0099888
RI_3_-_49161720-49161827_ENSG00000172037	-0.0099206
RI_3_+_31661323-31661456_ENSG00000163527	0.0019023
AD_3_+_31674640-31674676_ENSG00000163527	-0.014889
TE_3_+_133307197-133308006_ENSG00000091527	-0.0034745
TE_3_+_150345446-150345480_ENSG00000198843	-0.00092059
TE_3_+_150345518-150345618_ENSG00000198843	-0.0011199
RI_3_+_197680532-197680873_ENSG00000182899	-0.011719
TE_3_+_43390246-43390330_ENSG00000163788	-0.006947
TE_3_+_14106126-14107479_ENSG00000180438	0.46644
TS_3_+_119217399-119217413_ENSG00000113845	-0.012911
RI_3_+_38024135-38025738_ENSG00000144677	-0.059592
TS_3_-_48542210-48542228_ENSG00000164054	0.64234
RI_3_-_48510973-48511126_ENSG00000164054	-0.014606
AA_3_+_112066405-112066409_ENSG00000091972	0.31528
AD_3_+_184038290-184038325_ENSG00000114867	-0.0095384
RI_3_+_184038326-184038417_ENSG00000114867	-0.010114
RI_3_+_184043162-184043267_ENSG00000114867	0.031189
RI_3_+_184045493-184045617_ENSG00000114867	-0.012456
AA_3_+_184049485-184049515_ENSG00000114867	-0.013192
TE_3_+_184053142-184053145_ENSG00000114867	0.0039276
TE_3_+_15687090-15687203_ENSG00000169814	-0.0072955
TS_4_+_71768101-71768267_ENSG00000173542	0.73474
TE_4_+_71847697-71847959_ENSG00000173542	-0.0052507
AL_4_-_25757544-25758530_ENSG00000091490	-0.016351
TS_4_+_166794892-166795225_ENSG00000038295	0.35969
TE_4_+_73012695-73013529_ENSG00000056291	0.53219
AA_4_+_71388472-71388474_ENSG00000187689	0.30943
TE_4_+_174458592-174458616_ENSG00000237125	0.23005
TE_4_+_155670333-155670572_ENSG00000121207	0.41005
TS_4_+_155484178-155484189_ENSG00000171564	0.26803
AA_4_-_48906629-48906651_ENSG00000145247	-0.012286
CE_4_+_62383033-62383236_ENSG00000150471	0.38188
AA_4_-_3526779-3526873_ENSG00000163956	-0.0080312
AA_4_-_3521921-3521956_ENSG00000163956	-0.012701
TS_4_-_87871266-87871276_ENSG00000235043	0.0035151
TS_4_-_87870821-87871265_ENSG00000235043	-0.0034501
TE_4_-_87870821-87871265_ENSG00000235043	-0.021166
TE_4_-_87870818-87870820_ENSG00000235043	0.021205
TE_4_+_57325538-57325665_ENSG00000128050	-0.0039647
RI_4_-_10117859-10117954_ENSG00000071127	-0.012007
AD_4_-_10093147-10094491_ENSG00000071127	-0.011663
TE_4_+_39483386-39483525_ENSG00000224097	0.44041
AA_4_-_103730317-103730341_ENSG00000109332	-0.011808
AA_4_-_104013854-104013875_ENSG00000164039	-0.0084831
CE_4_-_104006506-104006619_ENSG00000164039	-0.047551
TE_4_+_89363386-89364249_ENSG00000138642	0.0087277
TE_4_+_187131956-187132189_ENSG00000145476	-0.0072074
TE_4_-_141786725-141789533_ENSG00000170153	-0.013107
TE_4_-_141780961-141786724_ENSG00000170153	0.013135
AA_4_-_88416280-88416295_ENSG00000152583	-0.0030843
TE_4_-_88394487-88394499_ENSG00000152583	-0.013381
TS_4_+_109571783-109571788_ENSG00000198856	-0.014796
TS_4_+_3249203-3250766_ENSG00000188981	0.67882
AF_4_-_83294272-83294303_ENSG00000138668	0.19519
RI_4_-_83278598-83279811_ENSG00000138668	0.043959
RI_4_-_83277837-83277948_ENSG00000138668	-0.014593
RI_4_-_83276555-83277689_ENSG00000138668	-0.015005
RI_4_+_38119814-38120017_ENSG00000065882	-0.015032
TS_4_+_79472901-79472910_ENSG00000138772	-0.0099333
TE_4_-_56298643-56300989_ENSG00000134852	-0.009367
TE_4_-_151185813-151186177_ENSG00000198589	-0.019014
TS_4_+_75230860-75230889_ENSG00000124882	0.23162
RI_4_-_106629320-106629794_ENSG00000138785	0.29993
RI_4_-_106377449-106377837_ENSG00000138777	-0.014922
RI_4_-_106377246-106377404_ENSG00000138777	-0.015049
TE_4_+_6302384-6302534_ENSG00000109501	-0.0054544
TE_4_-_68776019-68777027_ENSG00000187054	-0.015236
TE_4_-_68775103-68776018_ENSG00000187054	0.20084
TE_4_-_68686594-68686595_ENSG00000153802	0.58254
TS_4_+_40751914-40751941_ENSG00000179299	0.5909
TS_4_-_47839904-47839966_ENSG00000145244	0.35232
TS_4_-_69817080-69817509_ENSG00000135220	0.36978
AA_4_+_71024045-71024289_ENSG00000187533	-0.021611
TE_4_+_71030653-71030656_ENSG00000187533	0.67197
CE_4_+_122737524-122737602_ENSG00000123737	-0.06226
RI_4_+_2900259-2900985_ENSG00000087274	-0.0093019
CE_4_-_15657852-15657965_ENSG00000118564	0.46729
TE_4_+_88056732-88057263_ENSG00000172493	-0.002847
RI_4_-_39772088-39772216_ENSG00000180610	-0.093363
RI_4_-_1230105-1231970_ENSG00000159692	-0.013304
CE_4_+_187150025-187150143_ENSG00000164344	0.55821
AA_4_-_76587234-76587257_ENSG00000138757	-0.0072256
TE_4_+_95587176-95587703_ENSG00000163110	-0.0043194
RI_4_+_109543361-109543670_ENSG00000109475	-0.011986
AD_4_-_122599507-122599569_ENSG00000164111	-0.013235
TS_4_-_25032119-25032287_ENSG00000153012	0.34216
TE_4_-_111539742-111539844_ENSG00000164093	0.65799
TE_4_-_66189646-66189937_ENSG00000145242	0.5069
AA_4_-_86938524-86938528_ENSG00000109339	0.29379
TE_4_+_81884767-81884851_ENSG00000197826	0.8728
CE_4_-_100000971-100001142_ENSG00000197894	-0.013109
AD_4_+_48834700-48834778_ENSG00000109180	-0.012813
TE_4_+_48853823-48853916_ENSG00000109180	-0.0076604
TE_4_+_48853963-48853966_ENSG00000109180	0.0076483
TE_4_+_70811914-70811969_ENSG00000126545	0.12912
TE_4_+_70811970-70812275_ENSG00000126545	0.7762
TE_4_+_70812289-70812289_ENSG00000126545	0.12976
TE_4_-_100333418-100334162_ENSG00000196344	0.44867
TE_4_+_72433505-72434175_ENSG00000080493	-0.013697
TE_4_+_72435435-72437804_ENSG00000080493	0.013729
CE_4_-_57898592-57898718_ENSG00000163453	0.00024719
TE_4_+_94693227-94693649_ENSG00000152208	0.47822
RI_4_-_667191-667295_ENSG00000169020	-0.012172
TE_4_-_2932338-2932680_ENSG00000109736	-0.014638
TE_4_+_129792510-129793489_ENSG00000077684	-0.0064967
TE_5_-_76722479-76722768_ENSG00000164253	0.76122
TE_5_+_67594582-67594584_ENSG00000145675	-0.0040792
TS_5_-_176778661-176778668_ENSG00000169223	-0.0078816
RI_5_-_176778293-176778452_ENSG00000169223	-0.013352
AA_5_-_176764467-176764525_ENSG00000169223	0.0019422
AD_5_-_32173852-32173915_ENSG00000113384	-0.0096807
TE_5_+_139946150-139946814_ENSG00000176087	-0.0063412
TS_5_-_92916995-92917003_ENSG00000237187	0.53619
TE_5_-_70266074-70266295_ENSG00000249437	-0.00074498
AA_5_-_130496538-130496577_ENSG00000169567	-0.014865
TE_5_-_130494720-130494977_ENSG00000169567	-0.0055725
AA_5_+_172341568-172341716_ENSG00000113719	-0.011064
RI_5_+_172341842-172342520_ENSG00000113719	0.0010932
CE_5_+_172347367-172347487_ENSG00000113719	-0.0028435
RI_5_-_149827299-149828395_ENSG00000164587	-0.012997
RI_5_-_149826527-149827147_ENSG00000164587	-0.013168
CE_5_-_149825172-149825248_ENSG00000164587	0.00023678
TE_5_-_149822753-149823793_ENSG00000164587	-0.012238
TE_5_+_150868252-150871942_ENSG00000123643	0.0028651
TE_5_-_75001398-75001528_ENSG00000152359	0.45095
TE_5_-_74970027-74970032_ENSG00000152359	0.50194
TS_5_+_148725065-148725179_ENSG00000164284	0.47177
TE_5_+_148730481-148731217_ENSG00000164284	-0.00572
TE_5_+_148731218-148734146_ENSG00000164284	0.0057182
TE_5_+_173535451-173536182_ENSG00000170091	0.69432
TE_5_+_68473458-68473524_ENSG00000134057	-0.015532
TE_5_-_130761929-130762251_ENSG00000158987	-0.0067953
TE_5_+_132203392-132203723_ENSG00000164405	-0.011189
CE_5_-_34200926-34201026_ENSG00000215158	0.3728
TE_5_-_176728504-176728808_ENSG00000169228	-0.0078545
AA_5_+_127520415-127520480_ENSG00000064651	-0.0072119
TS_5_+_149473860-149473864_ENSG00000214485	-0.02565
TS_5_+_149473865-149474611_ENSG00000214485	0.025623
TE_5_-_137450866-137451095_ENSG00000112981	0.39184
TE_5_-_42801340-42801433_ENSG00000250722	0.019968
TE_5_+_138269491-138269851_ENSG00000044115	-0.0040684
TE_5_-_36035119-36035438_ENSG00000168671	0.35012
CE_5_+_72798741-72798942_ENSG00000145741	0.001958
TE_5_+_72801321-72801460_ENSG00000145741	-0.012141
TE_5_-_58270491-58270747_ENSG00000113448	-0.0032991
TE_5_+_35876670-35876810_ENSG00000168685	-0.0035122
TE_5_-_172659896-172659897_ENSG00000183072	0.11155
TE_5_-_154198054-154199309_ENSG00000170271	0.53479
RI_5_-_76987324-76989090_ENSG00000171530	-0.015378
CE_5_+_148800044-148800107_ENSG00000249669	0.30504
RI_5_-_133509458-133509616_ENSG00000113558	-0.01309
CE_5_-_133509392-133509457_ENSG00000113558	-0.013503
AA_5_-_133494287-133494319_ENSG00000113558	-0.011557
RI_5_-_133493652-133494145_ENSG00000113558	-0.013966
RI_5_+_170818429-170818709_ENSG00000181163	-0.014803
RI_5_+_170819821-170819917_ENSG00000181163	-0.013677
TE_5_+_170837889-170838141_ENSG00000181163	-0.01356
TS_5_-_139422733-139422879_ENSG00000158458	0.51797
TE_5_+_79351608-79351729_ENSG00000113296	0.17682
TE_5_+_122165293-122165366_ENSG00000205302	-0.010855
RI_5_-_150518353-150518913_ENSG00000197043	-0.0055306
TE_5_+_148639139-148640002_ENSG00000173210	0.0092212
TE_5_+_148640003-148640105_ENSG00000173210	-0.009576
TE_5_-_6600143-6600345_ENSG00000037474	-0.0067981
RI_5_+_135382705-135382962_ENSG00000120708	-0.011075
RI_5_+_135383110-135383941_ENSG00000120708	-0.007492
RI_5_+_135384039-135385127_ENSG00000120708	-0.0072815
AA_5_+_135390364-135390404_ENSG00000120708	-0.00809
RI_5_+_135394609-135394778_ENSG00000120708	-0.01226
TE_5_-_111066214-111066338_ENSG00000134986	-0.0063405
TE_5_-_111064509-111064992_ENSG00000134986	-0.0037648
TE_5_-_31400604-31400608_ENSG00000113360	-0.013008
TE_5_-_179660143-179660593_ENSG00000050748	-0.013672
TE_5_-_41730943-41731471_ENSG00000083720	-0.0083186
TE_5_+_10437962-10440500_ENSG00000145495	-0.012521
TE_5_-_82349881-82352353_ENSG00000174695	-0.0072753
TE_5_+_43704847-43705334_ENSG00000112992	-0.0031497
TE_5_-_68646811-68647471_ENSG00000085231	-0.015659
TS_5_+_68927790-68929916_ENSG00000250138	0.5136
TE_5_-_176733818-176734196_ENSG00000213347	-0.0092346
TE_5_-_176732501-176733817_ENSG00000213347	0.0092058
AD_5_+_141511461-141511671_ENSG00000131507	-0.012481
TS_5_-_159739371-159739483_ENSG00000135083	0.54052
TS_5_-_40835285-40835288_ENSG00000145592	-0.0013211
AD_5_-_40835121-40835284_ENSG00000145592	-0.010982
CE_5_-_40834283-40834367_ENSG00000145592	0.00011137
RI_5_-_40834140-40834282_ENSG00000145592	-0.012969
CE_5_-_40834063-40834139_ENSG00000145592	-0.012755
TE_5_+_159912359-159912457_ENSG00000253522	-0.0092529
TE_5_+_159912458-159914433_ENSG00000253522	0.0092049
TS_5_+_138643784-138643931_ENSG00000015479	-0.0095658
TS_5_+_138643932-138644016_ENSG00000015479	0.0094076
TE_5_+_138667049-138667360_ENSG00000015479	-0.015659
TE_5_-_87490864-87490985_ENSG00000164180	-0.019143
TS_5_-_180670692-180670742_ENSG00000204628	-0.0010252
AD_5_-_180670254-180670285_ENSG00000204628	-0.012931
CE_5_-_180669286-180669345_ENSG00000204628	0.00048222
TE_5_-_180666150-180666177_ENSG00000204628	-0.00014178
TE_5_-_180666071-180666133_ENSG00000204628	-0.0001464
TE_5_-_180663945-180663960_ENSG00000204628	-0.011931
TS_5_+_56205887-56205913_ENSG00000155542	0.67633
AA_5_-_134696298-134696470_ENSG00000113648	-0.014596
TS_5_-_115387982-115387986_ENSG00000185641	0.012834
TS_5_-_115387614-115387981_ENSG00000185641	-0.012826
TE_5_-_115387614-115387981_ENSG00000185641	-0.01274
TE_5_-_115387607-115387613_ENSG00000185641	0.012699
TE_5_+_140032659-140032687_ENSG00000113141	-0.0044609
TS_5_-_149792476-149792492_ENSG00000019582	-0.010996
CE_5_-_149786715-149786887_ENSG00000019582	0.00069121
RI_5_-_149786524-149786714_ENSG00000019582	-0.013645
TE_5_+_61922981-61923396_ENSG00000086200	-0.0075365
TE_5_+_112349547-112355820_ENSG00000172795	-0.0035516
TE_5_+_55240562-55240856_ENSG00000264281	0.00027458
TE_5_+_314922-315069_ENSG00000249915	-0.004599
TE_5_-_180683485-180683860_ENSG00000183718	-0.014562
TE_5_-_180682147-180683484_ENSG00000183718	0.014468
CE_5_-_79409395-79409448_ENSG00000164300	0.31607
TE_5_+_77771327-77771849_ENSG00000085365	-0.013142
TE_5_+_54460428-54460514_ENSG00000164294	-0.0096755
TE_5_+_173387313-173388979_ENSG00000113742	-0.014554
AD_5_-_10683421-10683640_ENSG00000112977	-0.012291
TE_5_+_66458975-66462879_ENSG00000069020	-0.0086263
TE_5_+_153432556-153432562_ENSG00000037749	0.0026655
TE_5_+_153434594-153437014_ENSG00000037749	-0.0025899
TE_5_+_6755600-6757161_ENSG00000112941	0.0046855
RI_5_-_81573672-81573749_ENSG00000186468	-0.012369
RI_5_-_81572075-81572216_ENSG00000186468	-0.013023
CE_5_-_81571997-81572074_ENSG00000186468	0.00047422
TE_5_-_54720682-54720712_ENSG00000067113	0.16639
TE_5_-_56218411-56219412_ENSG00000155545	-0.0048351
TE_5_+_112174752-112175205_ENSG00000134982	-0.0022812
TS_5_-_95158160-95158415_ENSG00000173221	-0.012753
TE_5_+_54720548-54720813_ENSG00000039123	0.12805
TS_5_+_32711540-32711828_ENSG00000113389	0.39232
TS_5_+_179247921-179248141_ENSG00000161011	-0.0046177
CE_5_+_85915170-85915259_ENSG00000127184	0.00012008
RI_5_+_85915314-85915555_ENSG00000127184	-0.013863
CE_5_+_85915556-85915695_ENSG00000127184	-0.013807
RI_5_+_85915696-85916484_ENSG00000127184	-0.014188
TE_5_-_80715755-80715781_ENSG00000145687	-0.00045736
RI_5_-_140903797-140904242_ENSG00000131504	-0.0081737
TE_5_+_169510382-169510383_ENSG00000134516	0.57322
TS_5_-_157232965-157233020_ENSG00000113282	-0.0087467
TS_5_-_157232874-157232964_ENSG00000113282	0.0087774
AA_5_-_157215001-157215026_ENSG00000113282	-0.014084
TE_5_-_157212751-157213294_ENSG00000113282	-0.0052205
CE_5_-_158596000-158596063_ENSG00000145860	-0.034853
CE_5_+_10262593-10262730_ENSG00000150753	0.0018123
TE_5_+_40691881-40692069_ENSG00000171522	-0.005231
TE_5_+_109202547-109202874_ENSG00000112893	-0.0095182
TE_5_+_109202880-109205326_ENSG00000112893	0.014864
TE_5_+_118814529-118814630_ENSG00000133835	-0.0088899
TS_6_-_24720621-24721064_ENSG00000112308	-0.0033744
TS_6_-_24720446-24720620_ENSG00000112308	0.0034967
TE_6_+_10756849-10756930_ENSG00000137210	-0.088926
TS_6_-_29760219-29760527_ENSG00000176998	0.30972
CE_6_+_170632167-170632347_ENSG00000112584	-0.033407
TE_6_+_170714167-170714436_ENSG00000112584	-0.007817
RI_6_+_32823983-32825039_ENSG00000240065	-0.015737
RI_6_+_32825172-32825781_ENSG00000240065	-0.015105
TE_6_-_135281516-135285766_ENSG00000112339	-0.012199
TS_6_+_32407619-32407654_ENSG00000204287	-0.016608
TS_6_+_32407655-32407809_ENSG00000204287	0.016641
TE_6_-_154475744-154475787_ENSG00000074706	0.13385
CE_6_+_33170040-33170204_ENSG00000112473	0.0015602
TE_6_-_31548302-31548331_ENSG00000227507	-0.013019
TE_6_+_24751793-24751917_ENSG00000224164	0.4973
AA_6_+_32813107-32813194_ENSG00000204261	0.11506
TE_6_-_56323766-56324061_ENSG00000151914	-0.0047785
TS_6_+_131894284-131894333_ENSG00000118520	0.49585
TE_6_+_2785241-2785979_ENSG00000124535	0.013752
TE_6_+_2785980-2787186_ENSG00000124535	-0.013788
AL_6_-_5186834-5187214_ENSG00000214113	-0.076965
TE_6_-_38142761-38142958_ENSG00000183826	-0.0046254
CE_6_+_150291152-150291283_ENSG00000111981	0.12344
CE_6_+_133135871-133135921_ENSG00000112306	0.0020463
CE_6_+_133136111-133136227_ENSG00000112306	0.00077762
CE_6_+_133137600-133137702_ENSG00000112306	0.0018884
TE_6_+_57033431-57033631_ENSG00000112200	-0.0059175
TE_6_-_33284246-33284762_ENSG00000236104	-0.0021813
TS_6_+_146136377-146136433_ENSG00000235652	0.49213
RI_6_+_160211672-160211699_ENSG00000112110	-0.014711
AD_6_-_7295618-7295624_ENSG00000124783	-0.014121
RI_6_-_7295336-7295617_ENSG00000124783	-0.014813
CE_6_-_7295321-7295335_ENSG00000124783	-0.015913
RI_6_+_35436217-35436575_ENSG00000198755	-0.016702
RI_6_+_35436651-35436723_ENSG00000198755	-0.012718
TE_6_+_35438357-35438417_ENSG00000198755	-0.0011293
TE_6_+_35438418-35438562_ENSG00000198755	0.0010682
TS_6_-_33041393-33041410_ENSG00000231389	-0.0068717
AD_6_-_33041216-33041247_ENSG00000231389	-0.014579
RI_6_-_33036582-33036795_ENSG00000231389	-0.015454
AD_6_-_112471638-112471712_ENSG00000112769	-0.010494
TS_6_+_29520996-29521001_ENSG00000237988	-0.027601
TS_6_+_29521002-29521928_ENSG00000237988	0.027586
RI_6_-_33384554-33384696_ENSG00000112514	-0.014359
AA_6_+_150093150-150093183_ENSG00000120265	-0.014351
CE_6_+_150093184-150093383_ENSG00000120265	-0.015789
TE_6_+_117593617-117594725_ENSG00000170162	0.69564
TE_6_-_35803205-35803265_ENSG00000096063	-0.013762
RI_6_+_2397861-2398810_ENSG00000250903	0.38722
TE_6_-_99849338-99849506_ENSG00000132424	-0.0074222
TE_6_-_99849336-99849336_ENSG00000132424	0.0072876
TE_6_+_52447661-52447730_ENSG00000225791	-0.013485
CE_6_+_133846292-133846392_ENSG00000112319	0.56904
AF_6_-_74231455-74231623_ENSG00000156508	0.43041
CE_6_-_74227753-74227987_ENSG00000156508	0.0015453
TE_6_-_74227244-74227541_ENSG00000156508	-0.0054792
TE_6_-_74225473-74227237_ENSG00000156508	-0.01397
TS_6_-_97285340-97285353_ENSG00000112218	0.61471
CE_6_+_29910534-29910631_ENSG00000206503	0.00112
CE_6_+_29913011-29913058_ENSG00000206503	0.0012021
TE_6_+_52267960-52268347_ENSG00000170915	-0.0040283
TE_6_-_25081548-25081639_ENSG00000168405	0.39023
CE_6_+_44217412-44217571_ENSG00000096384	0.00097557
CE_6_+_44217758-44217891_ENSG00000096384	0.00090117
AD_6_-_125619796-125619859_ENSG00000111906	-0.01227
CE_6_-_125614114-125614114_ENSG00000111906	-0.014443
RI_6_-_125614056-125614113_ENSG00000111906	-0.013426
TE_6_-_160105971-160106065_ENSG00000112096	-0.0014953
TE_6_-_160105936-160105970_ENSG00000112096	-0.0013616
TS_6_-_11382533-11382536_ENSG00000111859	0.36046
RI_6_+_30856592-30856684_ENSG00000204580	-0.014308
RI_6_+_30858567-30858749_ENSG00000204580	-0.012002
TE_6_-_149982833-149983374_ENSG00000131023	-0.014048
TE_6_-_149982230-149982832_ENSG00000131023	-0.0027249
TE_6_-_149979289-149982229_ENSG00000131023	0.016783
TS_6_-_166401403-166401410_ENSG00000223414	0.83472
TE_6_+_21594715-21596233_ENSG00000124766	-0.0024164
TE_6_+_21596234-21598847_ENSG00000124766	0.0024261
TE_6_-_44247902-44248127_ENSG00000146221	0.44589
TS_6_-_32920886-32920899_ENSG00000204257	-0.0082869
TS_6_-_86388412-86388420_ENSG00000203875	0.0082268
TE_6_+_42857635-42857663_ENSG00000146223	-0.0095324
AD_6_-_75949993-75950016_ENSG00000112695	-0.013073
TE_6_-_75947391-75947392_ENSG00000112695	-0.011716
TS_6_-_24357882-24358280_ENSG00000146038	0.39725
TE_6_-_43964919-43965045_ENSG00000237686	0.60148
AA_6_-_160207030-160207052_ENSG00000120438	0.020463
TE_6_-_160200019-160200293_ENSG00000120438	-0.0085457
TE_6_+_109001030-109001954_ENSG00000118689	-0.016019
TS_6_-_146285293-146285525_ENSG00000146414	0.52987
TS_6_+_33043787-33043918_ENSG00000223865	0.096747
TE_6_+_7248744-7249507_ENSG00000124782	-0.0049524
TE_6_+_7251264-7252213_ENSG00000124782	0.014035
RI_6_+_30587379-30587457_ENSG00000204568	-0.016003
AA_6_+_30587458-30587485_ENSG00000204568	-0.015927
RI_6_+_30587584-30587697_ENSG00000204568	-0.013712
TE_6_-_34214157-34214171_ENSG00000186577	-0.009555
TS_6_-_149969872-149969887_ENSG00000186625	0.36144
RI_6_-_31924616-31924717_ENSG00000204356	-0.0052287
TS_6_+_33239787-33239851_ENSG00000231500	-0.00032148
TS_6_+_33239852-33239864_ENSG00000231500	-0.00032921
TS_6_+_33239865-33239872_ENSG00000231500	-0.00032762
TS_6_+_33239873-33239875_ENSG00000231500	0.00071399
TS_6_+_33239876-33239899_ENSG00000231500	-0.00070654
RI_6_+_33243435-33243573_ENSG00000231500	-0.011415
RI_6_+_33243661-33243741_ENSG00000231500	-0.012715
RI_6_+_33243844-33243952_ENSG00000231500	-0.012859
RI_6_+_33244045-33244167_ENSG00000231500	-0.013204
TS_6_-_28554075-28554301_ENSG00000232040	0.20414
TS_6_+_42018662-42018889_ENSG00000137413	0.55857
RI_6_-_30708369-30708455_ENSG00000137312	-0.013351
TE_6_-_30708032-30708087_ENSG00000137312	-0.00049863
CE_6_-_30697799-30697963_ENSG00000137312	0.0014001
TE_6_-_79650263-79651047_ENSG00000146247	-0.013521
TE_6_-_79645584-79650262_ENSG00000146247	0.013534
AD_6_+_30876156-30876180_ENSG00000213780	0.039191
RI_6_-_43480613-43480806_ENSG00000137207	-0.011914
RI_6_-_43480302-43480498_ENSG00000137207	-0.011567
TS_6_+_36562145-36562167_ENSG00000112081	-0.011107
TS_6_+_36562168-36562258_ENSG00000112081	0.011172
CE_6_+_36569485-36569571_ENSG00000112081	0.0018987
TE_6_-_32724165-32724243_ENSG00000232629	0.72216
TS_6_+_31973413-31973465_ENSG00000204338	0.40995
TE_6_-_136355169-136355690_ENSG00000213111	0.2833
AD_6_-_167352084-167352382_ENSG00000026297	-0.014267
AD_6_+_30689676-30689991_ENSG00000196230	-0.011355
AD_6_+_30689992-30690039_ENSG00000196230	-0.010918
CE_6_+_30690314-30690422_ENSG00000196230	0.0018874
CE_6_+_30690695-30690805_ENSG00000196230	0.0014043
TE_6_-_57029679-57029803_ENSG00000226803	0.45399
TE_6_+_16762583-16762849_ENSG00000229931	0.5765
CE_6_-_52820337-52820469_ENSG00000243236	0.16003
TE_6_-_52804524-52804703_ENSG00000243236	0.45835
RI_6_-_31324220-31324464_ENSG00000234745	-0.0021598
TE_6_-_31323299-31323369_ENSG00000234745	-0.0015987
RI_6_-_31322304-31322409_ENSG00000234745	-0.016074
CE_6_-_31322256-31322303_ENSG00000234745	0.00027529
TE_6_-_110745890-110745933_ENSG00000004809	0.58725
TE_6_-_128291041-128291257_ENSG00000152894	-0.0059167
AD_6_-_127648146-127648146_ENSG00000093144	-0.014311
AD_6_-_127648143-127648145_ENSG00000093144	-0.014364
CE_6_+_168999498-168999684_ENSG00000112562	-0.090825
CE_6_+_169008837-169008919_ENSG00000112562	-0.094953
RI_6_-_31239646-31239775_ENSG00000204525	-0.013907
RI_6_-_31237163-31237269_ENSG00000204525	-0.014114
CE_6_-_31237115-31237162_ENSG00000204525	0.00047736
AA_6_+_88304245-88304259_ENSG00000135336	0.19993
CE_6_+_88304260-88304331_ENSG00000135336	0.22775
RI_6_-_114270252-114270331_ENSG00000196591	-0.015231
TE_6_-_114254192-114257319_ENSG00000196591	-0.01395
RI_7_+_121651364-121652875_ENSG00000106278	0.35836
TE_7_-_19761406-19761475_ENSG00000173452	0.64764
TE_7_+_5643494-5643577_ENSG00000075618	-0.008083
TE_7_-_37945543-37946863_ENSG00000106483	0.19301
TE_7_-_44605436-44605600_ENSG00000136271	0.017208
TE_7_+_63808468-63810017_ENSG00000234444	-0.01198
TE_7_+_63810018-63815238_ENSG00000234444	0.011853
TE_7_-_4838848-4839114_ENSG00000157927	0.32374
TE_7_-_100958076-100958158_ENSG00000128581	-0.014381
CE_7_-_99264575-99264688_ENSG00000106258	-0.0061825
TE_7_-_99257842-99257850_ENSG00000106258	0.41404
TE_7_-_66071740-66072093_ENSG00000225573	0.015602
TE_7_-_66071725-66071739_ENSG00000225573	-0.015564
RI_7_-_16841008-16841281_ENSG00000106541	-0.013203
AD_7_-_16834475-16834559_ENSG00000106541	-0.013926
TE_7_+_143940925-143940928_ENSG00000244198	0.30721
TS_7_+_56131982-56131993_ENSG00000129103	-0.012568
TS_7_+_56131994-56131997_ENSG00000129103	0.012931
AA_7_+_56141807-56141866_ENSG00000129103	-0.014096
RI_7_+_5256819-5257552_ENSG00000157954	-0.011252
TE_7_+_5270696-5270735_ENSG00000157954	-0.094535
TS_7_-_96339193-96339203_ENSG00000127922	-0.0065172
TS_7_-_96339000-96339124_ENSG00000127922	-0.014375
TE_7_-_96318081-96318278_ENSG00000127922	0.014114
TE_7_-_96317770-96318080_ENSG00000127922	-0.014126
TE_7_+_135333152-135333472_ENSG00000155561	-0.066432
TE_7_+_138982533-138986740_ENSG00000157741	-0.012859
TS_7_-_132261181-132261229_ENSG00000221866	0.52453
TE_7_-_150778921-150778987_ENSG00000164897	-0.0096781
AA_7_+_56047453-56047455_ENSG00000146729	-0.015366
RI_7_+_73604068-73604151_ENSG00000106682	-0.011633
AD_7_-_100888179-100888240_ENSG00000214253	-0.0135
TE_7_-_100883013-100883184_ENSG00000214253	-0.0044825
CE_7_+_6431555-6431672_ENSG00000136238	0.0016016
TE_7_-_44619503-44620691_ENSG00000158604	-0.018675
TE_7_-_6730080-6732118_ENSG00000164631	-0.0033226
TE_7_-_6728064-6730079_ENSG00000164631	0.0033653
TS_7_-_135433368-135433460_ENSG00000189320	0.3843
RI_7_+_94049961-94050320_ENSG00000164692	-0.01234
RI_7_+_94053756-94054428_ENSG00000164692	-0.011762
CE_7_+_94054922-94054975_ENSG00000164692	0.00085474
CE_7_+_94056939-94057197_ENSG00000164692	0.00047475
CE_7_+_94058500-94058742_ENSG00000164692	0.00033745
RI_7_+_94058743-94059558_ENSG00000164692	-0.013819
TS_7_-_56160671-56160689_ENSG00000164776	0.47558
TE_7_-_44156536-44156614_ENSG00000106628	-0.01166
TE_7_-_44156502-44156535_ENSG00000106628	0.011664
CE_7_-_105209854-105210018_ENSG00000185055	0.18018
CE_7_+_894557-894643_ENSG00000164828	0.0079786
CE_7_+_895995-896038_ENSG00000164828	0.0076764
CE_7_+_897465-897594_ENSG00000164828	0.0012662
CE_7_+_86824000-86824144_ENSG00000135164	-0.090834
AD_7_+_127729745-127729877_ENSG00000197157	-0.014473
TE_7_-_938554-938586_ENSG00000105963	-0.010572
CE_7_+_98984116-98984213_ENSG00000130429	-0.012101
TE_7_+_98985741-98985798_ENSG00000130429	-0.00034319
AL_7_+_156981643-156981988_ENSG00000009335	-0.0056372
AA_7_+_98957157-98957167_ENSG00000241685	-0.012858
CE_7_+_98983325-98983401_ENSG00000241685	0.010644
TE_7_-_157333408-157333479_ENSG00000155093	-0.0057808
TE_7_-_112462408-112462428_ENSG00000164603	-0.010443
TE_7_-_112459202-112461691_ENSG00000164603	0.013434
TS_7_-_120498412-120498456_ENSG00000106025	0.56137
TE_7_+_99630928-99631894_ENSG00000106261	-0.001349
TE_7_+_99631895-99634338_ENSG00000106261	-0.012145
TS_7_-_132766818-132766828_ENSG00000106554	-0.014542
AD_7_-_132659914-132659928_ENSG00000106554	-0.013837
CE_7_-_44576441-44576541_ENSG00000015520	0.20135
CE_7_-_44575855-44576027_ENSG00000015520	0.23689
TE_7_-_131188890-131189267_ENSG00000128567	-0.0076566
CE_7_-_87837822-87837880_ENSG00000075142	0.0014101
CE_7_+_1618923-1619040_ENSG00000230487	0.32599
TE_7_-_5568847-5568865_ENSG00000075624	0.0027692
RI_7_-_5567817-5567911_ENSG00000075624	-0.014729
TE_7_-_5567781-5567816_ENSG00000075624	-0.00040773
TE_7_-_5567742-5567780_ENSG00000075624	0.00040765
TS_7_+_48128225-48128240_ENSG00000183696	0.3143
CE_7_+_37749320-37749401_ENSG00000187037	0.36106
TE_7_-_97481430-97481439_ENSG00000070669	-0.014758
TE_7_+_150269622-150270026_ENSG00000133574	-0.054833
AA_7_+_116550267-116550286_ENSG00000198898	-0.014813
CE_7_-_156396479-156396605_ENSG00000182648	0.37539
TE_7_+_116435941-116436396_ENSG00000105976	-0.007084
TE_7_+_116436655-116438440_ENSG00000105976	0.0090218
AD_7_-_45960319-45960336_ENSG00000146674	-0.0020492
RI_7_-_45954148-45954403_ENSG00000146674	-0.0061319
AA_7_+_44149244-44149255_ENSG00000106624	-0.0071757
RI_7_+_44150657-44150752_ENSG00000106624	-0.0075298
AD_7_+_44151230-44151371_ENSG00000106624	-0.0030757
RI_7_+_44151372-44151452_ENSG00000106624	0.013859
TE_7_+_5925695-5925873_ENSG00000122543	0.41885
TE_7_-_128032904-128033082_ENSG00000106348	-0.0091793
TE_7_+_30118206-30119543_ENSG00000106086	-0.016201
TE_7_+_30119544-30124279_ENSG00000106086	0.016272
TE_7_+_44807217-44808135_ENSG00000122515	-0.043838
TE_7_+_44808136-44808287_ENSG00000122515	0.0035923
TE_7_+_44808288-44808293_ENSG00000122515	0.054368
RI_7_+_100275284-100275374_ENSG00000172354	-0.015503
AA_7_-_134135655-134135709_ENSG00000085662	-0.0079454
AD_7_+_127228620-127228854_ENSG00000004059	-0.014201
TS_7_+_30634500-30634759_ENSG00000106105	-0.014405
AF_7_+_30653872-30653901_ENSG00000106105	-0.014261
TS_7_+_77619734-77619736_ENSG00000232756	0.58758
AD_7_+_75601780-75602082_ENSG00000127948	-0.010202
TE_7_+_150107248-150107337_ENSG00000196456	-0.011689
TE_7_+_150502198-150502200_ENSG00000002933	0.07015
AL_7_-_15345860-15346190_ENSG00000187546	-0.097676
TE_7_+_128142979-128146656_ENSG00000165055	0.0089418
AD_7_+_73449745-73450018_ENSG00000049540	0.014315
CE_7_+_73458209-73458250_ENSG00000049540	-0.035344
CE_7_+_73461026-73461097_ENSG00000049540	-0.020642
CE_7_+_73462472-73462531_ENSG00000049540	-0.03107
CE_7_+_73462833-73462886_ENSG00000049540	-2.5306e-05
CE_7_+_73471002-73471043_ENSG00000049540	-0.069187
CE_7_+_73477951-73478025_ENSG00000049540	-0.045689
RI_7_+_23312991-23313139_ENSG00000136235	-0.012204
TE_7_+_5103507-5106888_ENSG00000146587	-0.013805
TE_7_+_5106889-5109119_ENSG00000146587	0.024943
TS_7_+_142552905-142553147_ENSG00000106123	0.30283
AF_7_-_105924794-105925078_ENSG00000105835	-0.012162
TE_7_-_105891571-105891639_ENSG00000105835	-0.0067422
TE_7_-_105888731-105891570_ENSG00000105835	0.0067424
TE_7_+_99162327-99162328_ENSG00000197343	0.18296
TE_7_-_123177051-123181082_ENSG00000128609	-0.013972
TS_7_-_30544433-30544445_ENSG00000006625	-0.01808
TE_7_+_45109988-45110156_ENSG00000136280	0.44592
TE_7_+_45116067-45116068_ENSG00000136280	0.02102
TE_7_+_100867218-100867239_ENSG00000106400	-0.012429
TE_7_+_100867240-100867471_ENSG00000106400	0.012428
AD_7_+_75677545-75677840_ENSG00000146701	-0.011285
CE_7_+_75687287-75687396_ENSG00000146701	0.0010893
AA_7_-_99057817-99057846_ENSG00000241468	-0.013305
TS_7_-_100026416-100026615_ENSG00000078487	0.49187
AD_7_-_10979587-10979642_ENSG00000189043	-0.010634
TE_7_-_10973142-10973291_ENSG00000189043	0.013629
TE_7_-_10971578-10973141_ENSG00000189043	-0.013567
TE_7_-_139790703-139790988_ENSG00000006459	-0.0014663
AA_7_-_1510329-1510347_ENSG00000164880	-0.015008
CE_7_+_56130376-56130448_ENSG00000146731	0.0016361
TE_7_-_22852251-22852589_ENSG00000196683	-0.012544
TE_7_+_20449498-20449953_ENSG00000105855	-0.012855
TE_7_+_20449954-20455377_ENSG00000105855	0.01285
CE_8_+_61482514-61482616_ENSG00000104388	-0.011521
TE_8_-_74706277-74706350_ENSG00000104343	-0.0097923
RI_8_-_144900456-144900542_ENSG00000179950	-0.013039
TE_8_-_141667999-141668487_ENSG00000169398	-0.0034467
CE_8_-_62550881-62550919_ENSG00000198363	0.031896
AL_8_+_127646790-127647029_ENSG00000254286	0.35308
CE_8_-_80962680-80962706_ENSG00000076554	-0.01295
AD_8_-_80962581-80962679_ENSG00000076554	-0.012868
TE_8_-_80949912-80949975_ENSG00000076554	-0.0031457
TE_8_-_80947103-80948334_ENSG00000076554	-0.0019505
TE_8_-_38132544-38133007_ENSG00000147548	-0.011993
TE_8_-_38127215-38132543_ENSG00000147548	0.012993
AA_8_-_101936527-101936550_ENSG00000164924	-0.011955
RI_8_-_101936279-101936362_ENSG00000164924	-0.013651
TE_8_-_101936215-101936278_ENSG00000164924	-0.0016991
TE_8_-_101936213-101936214_ENSG00000164924	0.0016702
TE_8_-_101932944-101932980_ENSG00000164924	-0.001088
TE_8_-_101928753-101930806_ENSG00000164924	-0.011002
RI_8_+_145065973-145066045_ENSG00000178719	-0.020081
CE_8_-_134254266-134254299_ENSG00000104419	-0.001087
TE_8_+_24776129-24776489_ENSG00000104722	0.68955
AL_8_-_90729656-90729956_ENSG00000251136	0.33166
TE_8_+_98737472-98740998_ENSG00000147649	-0.0069637
AD_8_-_29940363-29940377_ENSG00000133872	0.00072448
RI_8_+_38871563-38872010_ENSG00000168615	0.0013423
CE_8_+_38873637-38873713_ENSG00000168615	-0.032605
CE_8_+_38912000-38912092_ENSG00000168615	-0.029657
CE_8_+_38913096-38913291_ENSG00000168615	-0.030072
TS_8_-_101719160-101719202_ENSG00000070756	-0.0010394
TS_8_-_101719115-101719159_ENSG00000070756	0.0010101
TE_8_-_101718931-101718950_ENSG00000070756	-0.0014198
TE_8_-_101718922-101718930_ENSG00000070756	0.0012583
TE_8_-_101715513-101715587_ENSG00000070756	-0.00038689
TE_8_-_101715389-101715486_ENSG00000070756	-0.00043083
TE_8_+_49988031-49988161_ENSG00000168333	0.62177
TE_8_+_27402437-27403081_ENSG00000120915	-0.014337
TE_8_-_124261900-124262369_ENSG00000165156	-0.0059876
RI_8_-_97244169-97245383_ENSG00000156467	-0.012755
TE_8_+_77616280-77616626_ENSG00000091656	0.2219
TE_8_-_105503649-105503767_ENSG00000147650	0.026289
TE_8_-_134471188-134472180_ENSG00000008513	-0.0058925
TS_8_+_124194921-124195397_ENSG00000147689	0.40182
AF_8_-_30667506-30667792_ENSG00000104695	-0.0082308
AD_8_+_95658511-95658563_ENSG00000104413	0.024159
TS_8_-_144679850-144679914_ENSG00000104529	-0.00044621
TS_8_-_144679846-144679849_ENSG00000104529	-0.00044217
TS_8_-_144679599-144679612_ENSG00000104529	-0.00043147
TS_8_-_144679596-144679598_ENSG00000104529	-0.00043211
TS_8_-_144679586-144679595_ENSG00000104529	-0.00043142
TS_8_-_144679585-144679585_ENSG00000104529	-0.0004358
TS_8_-_144679584-144679584_ENSG00000104529	-0.00041755
TS_8_-_144679575-144679581_ENSG00000104529	-0.00042689
TS_8_-_144679573-144679574_ENSG00000104529	-0.00043591
TS_8_-_144679571-144679572_ENSG00000104529	-0.00041923
TS_8_-_144679570-144679570_ENSG00000104529	-0.00044238
TS_8_-_144679568-144679569_ENSG00000104529	-0.00043819
TS_8_-_144679567-144679567_ENSG00000104529	-0.00042589
TS_8_-_144679559-144679563_ENSG00000104529	-0.00046616
TS_8_-_144679536-144679550_ENSG00000104529	-0.00044445
TS_8_-_144679533-144679535_ENSG00000104529	-0.00044961
TS_8_-_144679518-144679532_ENSG00000104529	-0.00041428
AD_8_-_144679025-144679048_ENSG00000104529	-0.010779
TE_8_-_144662734-144662780_ENSG00000104529	-0.0013587
TE_8_-_144662692-144662733_ENSG00000104529	-0.0013263
TE_8_-_144662683-144662691_ENSG00000104529	0.0013367
RI_8_+_144102851-144102965_ENSG00000160932	-0.016383
TE_8_-_79446127-79447260_ENSG00000254266	0.4933
TS_8_+_73859385-73860420_ENSG00000260838	0.36807
TE_8_+_97346781-97349223_ENSG00000156471	-0.013215
TS_8_-_99954800-99954873_ENSG00000104375	0.43774
TE_8_+_144644840-144645197_ENSG00000104518	-0.014473
TS_8_+_58907068-58907112_ENSG00000169122	0.63623
TE_8_+_43057970-43057998_ENSG00000165102	-0.012563
TE_8_-_15967594-15967727_ENSG00000038945	0.026913
TE_8_+_92231356-92231464_ENSG00000214954	0.40303
TS_8_-_102217911-102217960_ENSG00000120963	-0.000783
TS_8_-_102217845-102217910_ENSG00000120963	-0.00072915
TS_8_-_102217663-102217689_ENSG00000120963	-0.00099431
CE_8_-_102212996-102213232_ENSG00000120963	-0.0015189
TE_8_-_102210954-102211151_ENSG00000120963	-0.0052547
TE_8_-_117869518-117869527_ENSG00000164754	-0.0099605
TE_8_-_117869510-117869517_ENSG00000164754	0.010282
TS_8_-_143867178-143867348_ENSG00000167656	0.26146
TE_8_+_97797516-97797520_ENSG00000104324	-0.0047014
TE_8_+_97797539-97797556_ENSG00000104324	0.01125
CE_8_-_48694723-48694815_ENSG00000253729	0.1688
TE_8_-_48686695-48686938_ENSG00000253729	-0.0096628
TE_8_+_41367103-41367192_ENSG00000147533	-0.0028672
CE_8_-_146016756-146016880_ENSG00000161016	0.0003186
CE_8_-_146016662-146016692_ENSG00000161016	0.00089299
CE_8_-_146016063-146016148_ENSG00000161016	-0.011696
RI_8_-_146015856-146016062_ENSG00000161016	-0.012578
CE_8_-_146015740-146015855_ENSG00000161016	0.00012532
TS_8_-_27472216-27472217_ENSG00000120885	0.15042
AD_8_-_27468592-27468626_ENSG00000120885	-0.0019936
RI_8_-_27456153-27457296_ENSG00000120885	-0.0052012
TE_8_-_27454434-27454451_ENSG00000120885	-0.0085676
TS_8_-_87526568-87526586_ENSG00000176623	0.41276
TE_8_-_22477931-22477948_ENSG00000147439	-0.012718
CE_8_+_145151937-145152037_ENSG00000179091	0.0017202
AD_8_+_74891097-74891110_ENSG00000175606	-0.01661
AF_8_-_131439980-131440048_ENSG00000153317	0.23735
TS_8_-_56986940-56987031_ENSG00000008988	-0.00029292
RI_8_-_56986719-56986812_ENSG00000008988	-0.013217
RI_8_-_56986328-56986618_ENSG00000008988	-0.013494
TE_8_+_42882572-42883255_ENSG00000168172	-0.017349
TE_8_+_42883256-42885682_ENSG00000168172	0.017367
AA_8_-_109254486-109254575_ENSG00000104408	-0.013068
CE_8_-_109254341-109254485_ENSG00000104408	-0.012141
AA_8_-_109252305-109252327_ENSG00000104408	-0.012311
TE_8_-_109247326-109247331_ENSG00000104408	-0.00082831
TE_8_-_109247323-109247325_ENSG00000104408	-0.00084405
TE_8_-_109247283-109247322_ENSG00000104408	-0.00084243
TE_8_-_109247260-109247282_ENSG00000104408	0.00081123
TE_8_-_77896406-77896431_ENSG00000164751	-0.0059348
TS_8_-_11725647-11725738_ENSG00000164733	-0.00061194
TS_8_-_11725628-11725646_ENSG00000164733	-0.00057899
TS_8_-_11725624-11725627_ENSG00000164733	-0.00060225
TS_8_-_11725622-11725623_ENSG00000164733	-0.00055487
TS_8_-_11725616-11725621_ENSG00000164733	-0.00060307
TS_8_-_11725599-11725615_ENSG00000164733	-0.00058302
TS_8_-_11725580-11725588_ENSG00000164733	-0.00058027
TS_8_-_11725568-11725579_ENSG00000164733	-0.00060977
TS_8_-_11725562-11725567_ENSG00000164733	-0.0010406
TS_8_-_11725550-11725561_ENSG00000164733	-0.00066446
AA_8_-_11710989-11711023_ENSG00000164733	-0.013597
TE_8_-_11710902-11710971_ENSG00000164733	-0.00083963
TE_8_-_11710867-11710901_ENSG00000164733	0.00082997
TE_8_-_11706593-11706673_ENSG00000164733	-0.00098937
TE_8_-_11706571-11706592_ENSG00000164733	-0.0010107
TE_8_-_11706570-11706570_ENSG00000164733	0.00099938
RI_8_-_11705662-11705920_ENSG00000164733	-0.01332
TE_8_-_11701864-11701878_ENSG00000164733	0.063406
TE_8_+_104344121-104344222_ENSG00000164930	-0.0070615
TS_8_-_103136465-103136489_ENSG00000104490	0.45511
AA_8_+_101163562-101163574_ENSG00000147669	-0.011998
RI_8_+_101163645-101164051_ENSG00000147669	-0.016557
TE_8_+_125498072-125498475_ENSG00000170881	-0.0053041
TE_8_+_125498476-125500155_ENSG00000170881	0.005315
TE_8_-_38270250-38270365_ENSG00000077782	-0.0045884
TE_8_+_59494245-59494318_ENSG00000137575	-0.0052736
TS_8_-_21645836-21645986_ENSG00000168546	0.48273
TE_8_-_18393147-18393229_ENSG00000156011	-0.0053968
TE_8_-_22547556-22547936_ENSG00000179388	-0.0064627
TE_8_+_110577390-110578225_ENSG00000147654	-0.0071399
RI_8_-_37728047-37728795_ENSG00000156675	-0.0051655
TE_8_-_37716136-37716466_ENSG00000156675	-0.013319
AA_8_-_54915647-54915652_ENSG00000187735	-0.010602
AA_8_-_54915501-54915646_ENSG00000187735	-0.013458
TE_8_-_25286778-25287489_ENSG00000104756	-0.0050922
TE_8_-_25285366-25286777_ENSG00000104756	0.0051041
TE_8_-_101271392-101271474_ENSG00000034677	0.10013
RI_8_+_11667000-11667175_ENSG00000079459	-0.01705
AA_8_+_11683509-11683532_ENSG00000079459	-0.013583
TE_8_+_144775919-144775926_ENSG00000181135	-0.0086153
TS_8_-_103876035-103876263_ENSG00000155096	-0.008409
CE_8_-_145541447-145541485_ENSG00000185000	0.0019894
TE_8_+_118184975-118185030_ENSG00000164756	0.48531
TS_8_-_144511680-144512068_ENSG00000182759	0.53973
TE_9_-_14087599-14087601_ENSG00000147862	0.00026697
TS_9_+_90341055-90341168_ENSG00000135047	-0.013564
TE_9_+_35610030-35610038_ENSG00000107140	0.19725
CE_9_-_35699029-35699153_ENSG00000137076	0.00046277
TE_9_-_95884179-95884512_ENSG00000131669	-0.0062681
TE_9_-_111781206-111782183_ENSG00000106771	-0.002597
TS_9_+_101867371-101867392_ENSG00000106799	0.5301
TS_9_+_36191162-36191270_ENSG00000122705	-0.01038
TE_9_+_36212057-36212058_ENSG00000122705	-0.013815
AD_9_-_131486231-131486272_ENSG00000160446	-0.013294
AA_9_+_124080943-124081012_ENSG00000148180	-0.0012883
CE_9_+_124081013-124081158_ENSG00000148180	-0.0012785
CE_9_+_124086832-124086922_ENSG00000148180	0.0005851
RI_9_+_124091294-124091515_ENSG00000148180	-0.0088321
CE_9_+_124091516-124091593_ENSG00000148180	-0.00048622
TE_9_-_86274878-86274885_ENSG00000135018	-0.011219
AA_9_+_33543180-33543182_ENSG00000230453	0.43467
TE_9_-_125004037-125004322_ENSG00000119446	0.029514
RI_9_+_136216908-136217094_ENSG00000148303	-0.012458
TE_9_+_136218117-136218227_ENSG00000148303	-0.009915
TE_9_-_113006299-113006499_ENSG00000136810	0.01124
TE_9_-_113006091-113006298_ENSG00000136810	-0.011135
CE_9_+_100756913-100757062_ENSG00000136938	0.0019307
AA_9_+_100767217-100767245_ENSG00000136938	-0.01243
TS_9_+_138453613-138453622_ENSG00000122133	0.48807
TS_9_-_139581849-139581850_ENSG00000169692	-0.026035
TS_9_-_19380188-19380196_ENSG00000137154	0.14915
AD_9_-_19380086-19380187_ENSG00000137154	-0.012232
RI_9_-_19379617-19380085_ENSG00000137154	-0.012385
TS_9_+_96338909-96339153_ENSG00000197724	0.47684
TE_9_+_72521116-72521143_ENSG00000204711	0.077593
TE_9_+_72521144-72521148_ENSG00000204711	0.081497
TS_9_+_117085336-117085376_ENSG00000229314	0.60221
CE_9_+_117086298-117086368_ENSG00000229314	0.053863
CE_9_+_117087070-117087177_ENSG00000229314	0.052053
CE_9_+_117087329-117087432_ENSG00000229314	0.054783
TE_9_-_132652664-132652825_ENSG00000187239	-0.0033178
TE_9_-_132649466-132652663_ENSG00000187239	0.0033289
RI_9_-_127623835-127624188_ENSG00000136942	-0.013205
CE_9_-_127620737-127620816_ENSG00000136942	-0.012177
AD_9_-_127620555-127620736_ENSG00000136942	-0.012651
TS_9_+_130965725-130965910_ENSG00000106976	0.61473
TS_9_-_74980152-74980163_ENSG00000107372	-0.0089961
TE_9_+_14357151-14357853_ENSG00000225472	0.7094
TE_9_+_139888424-139888427_ENSG00000148362	-0.017499
AA_9_+_139875132-139875262_ENSG00000107317	0.023226
AA_9_+_139875263-139875284_ENSG00000107317	0.024358
TE_9_-_115448797-115449376_ENSG00000148153	-0.0049746
CE_9_-_147835-148040_ENSG00000172785	0.40414
TE_9_-_88880594-88881106_ENSG00000135070	-0.010121
TE_9_+_130476113-130476300_ENSG00000160401	0.70341
AD_9_-_127177392-127177409_ENSG00000136930	-0.012968
CE_9_+_97218522-97218619_ENSG00000148110	-0.077822
AA_9_-_127300596-127300598_ENSG00000148200	0.47188
TE_9_-_139619112-139619391_ENSG00000233016	-0.013994
TE_9_-_139619110-139619111_ENSG00000233016	0.013869
TE_9_+_123613727-123613769_ENSG00000226752	-0.0010446
AD_9_+_42685468-42685508_ENSG00000215126	0.57626
TE_9_-_32984770-32984855_ENSG00000137074	-0.013329
TE_9_-_32972616-32972621_ENSG00000137074	-0.054192
CE_9_+_18675855-18675905_ENSG00000178031	0.25064
TE_9_+_34997023-34997074_ENSG00000137094	-0.0082844
TE_9_+_34998429-34998430_ENSG00000137094	-0.015711
AF_9_+_131903925-131904197_ENSG00000119383	-0.034643
RI_9_+_131904832-131904959_ENSG00000119383	-0.015452
TE_9_+_136333685-136333741_ENSG00000160325	-0.0069937
CE_9_-_136132796-136132929_ENSG00000175164	0.12882
TE_9_-_136125788-136131052_ENSG00000175164	0.33034
AD_9_-_37592250-37592287_ENSG00000175768	-0.014096
TE_9_-_117551600-117553186_ENSG00000181634	-0.013172
TE_9_-_117546915-117551599_ENSG00000181634	0.013092
AD_9_+_117350201-117350398_ENSG00000136888	-0.012595
CE_9_+_117354832-117354932_ENSG00000136888	0.00092459
TE_9_+_96326511-96327047_ENSG00000048828	-0.0056191
TE_9_-_140005064-140005235_ENSG00000176978	-0.012456
CE_9_+_110086171-110086298_ENSG00000119318	0.0022053
CE_9_+_110087115-110087285_ENSG00000119318	0.0018393
CE_9_-_86592604-86592701_ENSG00000165119	0.00042518
CE_9_-_86585812-86585827_ENSG00000165119	0.0013022
RI_9_-_86585247-86585651_ENSG00000165119	-0.012854
TE_9_+_7174825-7175347_ENSG00000107077	-0.087792
TE_9_+_128728110-128728202_ENSG00000167081	-0.0073447
TS_9_-_35072547-35072624_ENSG00000165280	0.0059632
TS_9_-_35072334-35072546_ENSG00000165280	-0.0060312
AD_9_-_35072274-35072333_ENSG00000165280	-0.012329
RI_9_-_35062136-35062213_ENSG00000165280	-0.015009
CE_9_-_35060798-35060920_ENSG00000165280	0.0010135
RI_9_+_37425992-37426534_ENSG00000137106	-0.015841
TS_X_+_48455893-48455894_ENSG00000101940	-0.0080477
TE_X_+_48463578-48463581_ENSG00000101940	0.051573
TE_X_-_118762890-118762982_ENSG00000125354	0.37192
AA_X_+_100764346-100764350_ENSG00000196440	0.29674
CE_X_+_47444335-47444414_ENSG00000102265	0.00078025
RI_X_+_47444415-47444603_ENSG00000102265	-0.013221
RI_X_-_118923975-118925536_ENSG00000198918	-0.01145
CE_X_-_118923871-118923974_ENSG00000198918	0.00081015
TE_X_+_41207169-41207289_ENSG00000215301	-0.0080979
TE_X_+_119387269-119389289_ENSG00000177485	-0.0031927
TE_X_+_119389290-119392253_ENSG00000177485	0.0032037
TS_X_-_148676437-148676974_ENSG00000171129	0.40274
TE_X_+_135292030-135292113_ENSG00000022267	-0.0031962
CE_X_+_77380824-77380922_ENSG00000102144	0.00077396
TS_X_-_148586811-148586877_ENSG00000010404	0.40392
RI_X_+_153657200-153657393_ENSG00000071553	-0.0099583
AA_X_-_16887344-16887377_ENSG00000102054	-0.011615
TE_X_+_50094716-50094909_ENSG00000147082	0.5491
TE_X_-_119660496-119660711_ENSG00000158290	-0.0044943
TS_X_+_149737075-149737083_ENSG00000171100	0.20165
TE_X_-_73956953-73957069_ENSG00000050030	0.61377
TE_X_+_88008408-88009781_ENSG00000147183	0.94626
TE_X_-_48779483-48779487_ENSG00000068308	-0.014958
TE_X_+_65486285-65487188_ENSG00000089472	-0.018644
TE_X_+_65487229-65488709_ENSG00000089472	-0.010867
TE_X_-_30848454-30849692_ENSG00000157625	-0.0019712
TE_X_+_73751168-73752443_ENSG00000147100	-0.003833
TE_X_+_48344688-48344693_ENSG00000068438	0.032898
CE_X_+_49597128-49597253_ENSG00000101951	0.085435
TE_X_+_153629159-153629238_ENSG00000147403	-0.002084
CE_X_-_153596009-153596106_ENSG00000196924	-0.013751
CE_X_-_153595765-153595912_ENSG00000196924	-0.010945
CE_X_-_153594930-153595007_ENSG00000196924	-0.012295
CE_X_-_153578017-153578235_ENSG00000196924	0.0058673
TE_X_-_153576892-153576893_ENSG00000196924	-0.0061723
TS_X_+_46404946-46405062_ENSG00000230844	0.44443
TE_X_-_149937202-149937574_ENSG00000102181	-0.0024951
TS_X_+_48755229-48755234_ENSG00000102103	-0.0065472
AA_X_+_48759496-48759509_ENSG00000102103	-0.014401
TE_X_+_48436124-48436256_ENSG00000102317	-0.0036442
TS_X_+_102840451-102840455_ENSG00000133142	-0.013179
TS_X_+_102840456-102840460_ENSG00000133142	0.013895
TE_X_+_49370959-49373139_ENSG00000205777	0.68662
RI_X_-_118601714-118602068_ENSG00000224281	0.33565
CE_X_-_148665203-148665289_ENSG00000123584	0.10698
CE_X_+_114848465-114848846_ENSG00000102024	-0.006123
RI_X_-_151997219-151997692_ENSG00000147400	-0.014421
RI_X_-_135961318-135961477_ENSG00000147274	-0.01161
AA_X_-_135961283-135961317_ENSG00000147274	-0.012542
TE_X_+_109699555-109699562_ENSG00000243978	0.77312
RI_X_-_71494286-71494902_ENSG00000198034	-0.013509
CE_X_-_71493651-71493822_ENSG00000198034	0.00034585
TE_X_-_122737300-122737599_ENSG00000125676	-0.0098011
TE_X_-_122735951-122737299_ENSG00000125676	0.0097921
CE_X_+_55116935-55116992_ENSG00000234068	-0.089396
TS_X_-_1510982-1510996_ENSG00000169100	0.011808
TS_X_-_1510792-1510981_ENSG00000169100	-0.011855
TE_X_+_147030366-147030879_ENSG00000102081	-0.0074867
RI_X_+_12993851-12994364_ENSG00000205542	-0.01457
CE_X_+_12994365-12994480_ENSG00000205542	0.00054611
TE_X_-_119572644-119572930_ENSG00000005893	-0.0046366
TE_X_-_119570349-119572643_ENSG00000005893	0.0046311
TS_X_+_23801290-23801313_ENSG00000130066	-0.012583
TE_X_+_23802001-23802146_ENSG00000130066	0.12296
TE_X_-_133699868-133699906_ENSG00000170965	0.72555
TS_X_-_106960293-106960365_ENSG00000157514	-0.00047764
TS_X_-_106959920-106960292_ENSG00000157514	0.00021199
TE_X_-_106957907-106957979_ENSG00000157514	-0.0075162
TE_X_-_3811333-3811392_ENSG00000205663	0.56491
TS_X_+_64808284-64808492_ENSG00000147065	0.75703
RI_X_+_153062008-153062912_ENSG00000180879	-0.011466
CE_X_+_153063180-153063269_ENSG00000180879	0.0008784
RI_X_+_153063592-153063783_ENSG00000180879	-0.010874
TE_X_-_153706108-153706397_ENSG00000196976	0.014287
TE_X_-_153706028-153706107_ENSG00000196976	-0.014383
CE_X_+_24073732-24073795_ENSG00000130741	0.00090363
CE_X_+_24075538-24075665_ENSG00000130741	0.0013436
AA_X_+_152770696-152770716_ENSG00000182492	0.0002848
AD_X_+_152770809-152770859_ENSG00000182492	-0.011638
TE_X_+_140996701-140997174_ENSG00000155495	0.14943
TS_GL000220.1_+_113348-114150_ENSG00000266658	-0.008835
TS_GL000220.1_+_114151-114242_ENSG00000266658	0.0088376
